# The fungal pathogen *Ustilago maydis* targets the maize corepressor TPL2 to modulate host transcription for tumorigenesis

**DOI:** 10.1101/2023.06.12.544564

**Authors:** Luyao Huang, Bilal Ökmen, Sara Christina Stolze, Melanie Kastl, Mamoona Khan, Daniel Hilbig, Hirofumi Nakagami, Armin Djamei, Gunther Doehlemann

## Abstract

*Ustilago maydis* is a biotrophic fungus that causes tumor formation on all aerial parts of maize. *U. maydis* secretes effector proteins during penetration and colonization to successfully overcome the plant immune response and reprogram host physiology to promote infection. In this study, we functionally characterized the *U. maydis* effector protein Topless (TPL) interacting protein 6 (Tip6). We found that Tip6 interacts with the N-terminus of ZmTPL2 through its two EAR (Ethylene-responsive element binding factor-associated amphiphilic repression) motifs. We show that the EAR motifs are essential for the virulence function of Tip6 and critical for altering the nuclear distribution pattern of ZmTPL2. We propose that Tip6 mimics the recruitment of ZmTPL2 by plant repressor proteins, thus disrupting host transcriptional regulation. We show that a large group of AP2/ERF B1 subfamily transcription factors are misregulated in the presence of Tip6. Our study suggests a regulatory mechanism where the *U. maydis* effector Tip6 utilizes repressive domains to recruit the corepressor ZmTPL2 to disrupt the transcriptional networks of the host plant.

## Supplemental Table S1 for "The fungal pathogen *Ustilago maydis* targets the maize corepressor TPL2 to modulate host transcription for tumorigenesis" (part 1 of 2)

### Sheet: standard analysis
Table. S1. Mass spectrometry data of Tip6 in N. benthamiana.									UMAG 11060					UMAG 11060 vs control					control
Fasta headers	Protein IDs	Majority protein IDs	Peptides	Unique peptides	Sequence coverage [%]	Q-value	Score	MS/MS count	LFQ intensity UMAG 11060 1	LFQ intensity UMAG 11060 2	LFQ intensity UMAG 11060 3	average LFQ intensity UMAG 11060	stddev LFQ intensity UMAG 11060	log2 ratio UMAG 11060 vs control	Significant LFQ intensity UMAG 11060_LFQ intensity control	p-value LFQ intensity UMAG 11060_LFQ intensity control	counts		LFQ intensity control 1	LFQ intensity control 2	LFQ intensity control 3	average LFQ intensity control	stddev LFQ intensity control	counts		iBAQ UMAG 11060_1	iBAQ UMAG 11060_2	iBAQ UMAG 11060_3	iBAQ control_1	iBAQ control_2	iBAQ control_3	Student's T-test q-value LFQ intensity UMAG 11060_LFQ intensity control
UMAG_11060	UMAG_11060	UMAG_11060	16	16	81	0	323.31	499	37.1219	32.1461	32.2005	33.8229	2.8572	8.72407		1	3		NaN	25.0988	NaN	25.0988	NaN	1		6570000000	3916900000	3837800000	0	251370	0	0.77894
Niben101Scf12307g01004.1 sp|Q03461|NLTP2_TOBAC **** Non-specific lipid-transfer protein 2 IPR000528 (Plant lipid transfer protein/Par allergen), IPR016140 (Bifunctional inhibitor/plant lipid transfer protein/seed storage helical domain) GO:0006869 (lipid t	Niben101Scf12307g01004.1	Niben101Scf12307g01004.1	1	1	13.2	0	7.1884	1	25.9506	25.292	26.1612	25.8012	0.453415	25.8012	!	1	3		NaN	NaN	NaN		NaN	0		6447200	6304200	12101000	0	0	0	0.792404
Niben101Scf07103g01015.1 sp|Q7H8L9|ATPB_IPOOB *-** ATP synthase subunit beta, chloroplastic IPR000194 (ATPase, F1/V1/A1 complex, alpha/beta subunit, nucleotide-binding domain), IPR001469 (ATPase, F1 complex, delta/epsilon subunit), IPR027417 (P-loop contai	Niben101Scf07103g01015.1;Niben101Scf00568g04065.1	Niben101Scf07103g01015.1	4	0	21.8	0	17.493	3	NaN	24.7721	24.2869	24.5295	0.343098	24.5295	!	1	2		NaN	NaN	NaN		NaN	0		0	2504500	1885300	0	0	0	0.818582
Niben101Scf09552g01001.1 sp|B4S6P7|DNAK_PROA2 ***- Chaperone protein DnaK IPR013126 (Heat shock protein 70 family), IPR029047 (Heat shock protein 70kD, peptide-binding domain), IPR029048 (Heat shock protein 70kD, C-terminal domain) GO:0005524 (ATP binding)	Niben101Scf09552g01001.1	Niben101Scf09552g01001.1	18	1	38.6	0	8.993	2	NaN	24.3715	24.5309	24.4512	0.112685	24.4512	!	1	2		NaN	NaN	NaN		NaN	0		0	527040	620190	0	0	0	0.80211
Niben101Scf13600g01004.1 sp|P27492|CB21_TOBAC ***- Chlorophyll a-b binding protein 16, chloroplastic IPR022796 (Chlorophyll A-B binding protein), IPR023329 (Chlorophyll a/b binding protein domain) GO:0009765 (photosynthesis, light harvesting), GO:0016020 (	Niben101Scf13600g01004.1	Niben101Scf13600g01004.1	7	1	39.3	0	20.515	3	22.6853	24.6982	25.5504	24.3113	1.47123	24.3113	!	1	3		NaN	NaN	NaN		NaN	0		553980	2974400	5657800	0	0	0	0.789674
Niben101Scf09603g03008.1 AT5G27030.2 ***- TOPLESS-related 3 LENGTH=1134 IPR006594 (LisH dimerisation motif), IPR006595 (CTLH, C-terminal LisH motif), IPR011047 (Quinonprotein alcohol dehydrogenase-like superfamily), IPR015943 (WD40/YVTN repeat-like-contain	Niben101Scf09603g03008.1;Niben101Scf00369g24005.1;Niben101Scf01630g00016.1;Niben101Scf17683g00003.1;Niben101Scf06091g07022.1;Niben101Scf00539g05007.1;Niben101Scf02819g02011.1;Niben101Scf19386g00002.1;Niben101Scf02455g02002.1;Niben101Scf05720g06001.1;Niben101Scf05755g02008.1;Niben101Scf03638g00019.1	Niben101Scf09603g03008.1;Niben101Scf00369g24005.1;Niben101Scf01630g00016.1	3	3	3.9	0	16.877	5	24.2196	24.1072	24.4677	24.2649	0.184491	24.2649	!	1	3		NaN	NaN	NaN		NaN	0		275610	387020	397560	0	0	0	0.991148
Niben101Scf00400g00006.1 sp|Q9LVA0|BAG7_ARATH ***- BAG family molecular chaperone regulator 7 IPR000048 (IQ motif, EF-hand binding site) GO:0005515 (protein binding);Niben101Scf03853g03014.1 sp|Q9LVA0|BAG7_ARATH *-*- BAG family molecular chaperone regulato	Niben101Scf00400g00006.1;Niben101Scf03853g03014.1	Niben101Scf00400g00006.1;Niben101Scf03853g03014.1	3	3	9.6	0	22.161	3	NaN	24.1491	23.9826	24.0658	0.117745	24.0658	!	1	2		NaN	NaN	NaN		NaN	0		0	1162100	935790	0	0	0	0.98901
Niben101Scf18106g01006.1 sp|A0RU86|PSB1_CENSY **** Proteasome subunit beta 1 IPR001353 (Proteasome, subunit alpha/beta), IPR029055 (Nucleophile aminohydrolases, N-terminal) GO:0004298 (threonine-type endopeptidase activity), GO:0005839 (proteasome core com	Niben101Scf18106g01006.1;Niben101Scf08194g00004.1;Niben101Scf02864g01014.1;Niben101Scf09870g00016.1	Niben101Scf18106g01006.1;Niben101Scf08194g00004.1;Niben101Scf02864g01014.1;Niben101Scf09870g00016.1	2	2	19.3	0	13.449	3	NaN	23.9281	23.942	23.9351	0.00979425	23.9351	!	1	2		NaN	NaN	NaN		NaN	0		0	1636700	1558400	0	0	0	0.887524
Niben101Scf04869g01008.1 AT3G26310.1 ***- cytochrome P450, family 71, subfamily B, polypeptide 35 LENGTH=500 IPR001128 (Cytochrome P450) GO:0005506 (iron ion binding), GO:0016705 (oxidoreductase activity, acting on paired donors, with incorporation or redu	Niben101Scf04869g01008.1;Niben101Scf04869g00002.1;Niben101Scf00596g02004.1;Niben101Scf03193g00006.1	Niben101Scf04869g01008.1	3	3	8.8	0	23.792	3	NaN	22.5688	25.0442	23.8065	1.7504	23.8065	!	1	2		NaN	NaN	NaN		NaN	0		0	98449	1288800	0	0	0	0.841884
Niben101Scf07304g07011.1 sp|Q08436|PMA3_NICPL **** Plasma membrane ATPase 3 IPR001757 (P-type ATPase), IPR004014 (Cation-transporting P-type ATPase, N-terminal), IPR023214 (HAD-like domain), IPR023298 (P-type ATPase, transmembrane domain) GO:0000166 (nucl	Niben101Scf07304g07011.1;Niben101Scf03979g02010.1;Niben101Scf08516g00008.1;Niben101Scf10436g01012.1;Niben101Scf00576g02011.1	Niben101Scf07304g07011.1;Niben101Scf03979g02010.1	4	3	7.6	0	19.048	3	NaN	23.7856	23.8233	23.8044	0.0266678	23.8044	!	1	2		NaN	NaN	NaN		NaN	0		0	410300	467350	1542300	0	0	0.859243
Niben101Scf03493g00019.1 AT3G55440.1 **** triosephosphate isomerase LENGTH=254 IPR000652 (Triosephosphate isomerase), IPR013785 (Aldolase-type TIM barrel) GO:0003824 (catalytic activity), GO:0004807 (triose-phosphate isomerase activity), GO:0008152 (metabo	Niben101Scf03493g00019.1	Niben101Scf03493g00019.1	6	1	48.2	0	7.6605	3	23.2219	24.5465	23.4714	23.7466	0.70386	23.7466	!	1	3		NaN	NaN	NaN		NaN	0		494510	1647600	824010	0	0	0	0.869016
Niben101Scf02658g00008.1 sp|Q39255|SKP1A_ARATH ***- SKP1-like protein 1A IPR001232 (S-phase kinase-associated protein 1-like) GO:0006511 (ubiquitin-dependent protein catabolic process);Niben101Scf02658g00012.1 sp|Q39255|SKP1A_ARATH ***- SKP1-like protein 1	Niben101Scf02658g00008.1;Niben101Scf02658g00012.1;Niben101Scf02378g02004.1;Niben101Scf06809g00029.1;Niben101Scf01718g01002.1;Niben101Scf03459g01004.1	Niben101Scf02658g00008.1;Niben101Scf02658g00012.1;Niben101Scf02378g02004.1;Niben101Scf06809g00029.1;Niben101Scf01718g01002.1;Niben101Scf03459g01004.1	1	1	10.5	0.0092095	6.0838	1	NaN	22.7253	24.716	23.7207	1.40764	23.7207	!	1	2		NaN	NaN	NaN		NaN	0		0	757690	3173000	0	0	0	0.925138
Niben101Scf07650g01020.1 AT3G55410.1 **** 2-oxoglutarate dehydrogenase, E1 component LENGTH=1017 IPR011603 (2-oxoglutarate dehydrogenase E1 component), IPR029061 (Thiamin diphosphate-binding fold) GO:0004591 (oxoglutarate dehydrogenase (succinyl-transferri	Niben101Scf07650g01020.1;Niben101Scf00449g04003.1	Niben101Scf07650g01020.1;Niben101Scf00449g04003.1	5	2	7.1	0	31.802	7	22.4644	24.519	23.9808	23.6547	1.06538	23.6547	!	1	3		NaN	NaN	NaN		NaN	0		31135	468170	284630	0	0	0	0.98476
Niben101Scf02455g01010.1 AT1G15730.1 ***- Cobalamin biosynthesis CobW-like protein LENGTH=448 IPR003495 (CobW/HypB/UreG domain), IPR011629 (Cobalamin (vitamin B12) biosynthesis CobW-like, C-terminal), IPR027417 (P-loop containing nucleoside triphosphate hy	Niben101Scf02455g01010.1;Niben101Scf02474g00015.1	Niben101Scf02455g01010.1;Niben101Scf02474g00015.1	3	3	9	0	17.165	3	23.2343	24.0377	23.6862	23.6527	0.402717	23.6527	!	1	3		NaN	NaN	NaN		NaN	0		335450	771790	274180	0	0	0	0.902374
Niben101Scf03905g02008.1 sp|Q8LGG8|USPAL_ARATH *-** Universal stress protein A-like protein IPR006015 (Universal stress protein A) GO:0006950 (response to stress);Niben101Scf01934g04020.1 sp|Q8LGG8|USPAL_ARATH *-** Universal stress protein A-like protein I	Niben101Scf03905g02008.1;Niben101Scf01934g04020.1	Niben101Scf03905g02008.1;Niben101Scf01934g04020.1	3	3	32.1	0	18.335	3	22.7987	23.7903	23.9955	23.5282	0.639973	23.5282	!	1	3		NaN	NaN	NaN		NaN	0		438120	1576400	1667800	0	0	184070	0.918649
Niben101Scf00225g00008.1 AT5G54160.1 **** O-methyltransferase 1 LENGTH=363 IPR016461 (O-methyltransferase COMT-type), IPR029063 (S-adenosyl-L-methionine-dependent methyltransferase) GO:0008168 (methyltransferase activity), GO:0008171 (O-methyltransferase a	Niben101Scf00225g00008.1	Niben101Scf00225g00008.1	7	1	31.1	0	11.154	1	22.8403	24.112	NaN	23.4761	0.89929	23.4761	!	1	2		NaN	NaN	NaN		NaN	0		259700	834210	0	0	0	0	1
Niben101Scf05124g00003.1 sp|Q9FFN0|GDL72_ARATH ***- GDSL esterase/lipase IPR013830 (SGNH hydrolase-type esterase domain) GO:0006629 (lipid metabolic process), GO:0016788 (hydrolase activity, acting on ester bonds);Niben101Scf00067g01010.1 sp|Q9LZC5|GDL73_A	Niben101Scf05124g00003.1;Niben101Scf00067g01010.1	Niben101Scf05124g00003.1;Niben101Scf00067g01010.1	3	3	11	0	22.046	3	23.0446	24.0584	22.793	23.2986	0.669873	23.2986	!	1	3		NaN	NaN	NaN		NaN	0		347400	1272900	368490	0	0	0	0.836507
Niben101Scf06976g06016.1 ref|WP_009782089.1| ***- glycosyltransferase [Lyngbya sp. PCC 8106] gb|EAW39129.1| Glycosyl transferase, family 9 [Lyngbya sp. PCC 8106];Niben101Scf06091g04018.1 ref|WP_009782089.1| ***- glycosyltransferase [Lyngbya sp. PCC 8106] g	Niben101Scf06976g06016.1;Niben101Scf06091g04018.1	Niben101Scf06976g06016.1;Niben101Scf06091g04018.1	2	2	6	0	14.205	1	NaN	23.8495	22.7049	23.2772	0.809346	23.2772	!	1	2		NaN	NaN	NaN		NaN	0		0	710270	262560	0	0	59487	0.820047
Niben101Scf09716g01002.1 sp|Q8TF05|PP4R1_HUMAN *-*- Serine/threonine-protein phosphatase 4 regulatory subunit 1 IPR016024 (Armadillo-type fold) GO:0005488 (binding);Niben101Scf00577g01006.1 sp|Q8TF05|PP4R1_HUMAN *-*- Serine/threonine-protein phosphatase 4	Niben101Scf09716g01002.1;Niben101Scf00577g01006.1	Niben101Scf09716g01002.1;Niben101Scf00577g01006.1	2	2	5.3	0	10.686	1	23.7595	22.7193	NaN	23.2394	0.735529	23.2394	!	1	2		NaN	NaN	NaN		NaN	0		279700	337510	149410	272540	84423	0	0.80001
Niben101Scf21110g00005.1 sp|A4WCW6|FADJ_ENT38 **** Fatty acid oxidation complex subunit alpha IPR001753 (Crotonase superfamily), IPR008927 (6-phosphogluconate dehydrogenase, C-terminal-like), IPR016040 (NAD(P)-binding domain), IPR029045 (ClpP/crotonase-lik	Niben101Scf21110g00005.1;Niben101Scf06506g00001.1	Niben101Scf21110g00005.1;Niben101Scf06506g00001.1	4	4	7.3	0	37.068	8	22.4133	23.719	23.4717	23.2013	0.693569	23.2013	!	1	3		NaN	NaN	NaN		NaN	0		62423	374740	182230	0	0	0	0.824471
Niben101Scf00578g06007.1 sp|Q9XEA8|CYSK2_ORYSJ **** Cysteine synthase IPR005856 (Cysteine synthase K/M) GO:0004124 (cysteine synthase activity), GO:0006535 (cysteine biosynthetic process from serine)	Niben101Scf00578g06007.1;Niben101Scf05118g08013.1	Niben101Scf00578g06007.1	3	2	14.1	0	13.277	2	NaN	23.3508	23.0224	23.1866	0.232249	23.1866	!	1	2		NaN	NaN	NaN		NaN	0		0	482810	376300	0	0	0	0.975332
Niben101Scf00428g16011.1 sp|Q9LJI5|VA0D1_ARATH **** V-type proton ATPase subunit d1 IPR002843 (ATPase, V0 complex, c/d subunit) GO:0015078 (hydrogen ion transmembrane transporter activity), GO:0015991 (ATP hydrolysis coupled proton transport), GO:0033179	Niben101Scf00428g16011.1;Niben101Scf03634g06015.1;Niben101Scf07438g04016.1;Niben101Scf05841g01036.1	Niben101Scf00428g16011.1;Niben101Scf03634g06015.1;Niben101Scf07438g04016.1	3	3	15.6	0	44.819	3	22.9144	23.6698	22.9331	23.1724	0.430825	23.1724	!	1	3		NaN	NaN	NaN		NaN	0		245390	793230	745200	0	0	0	0.986881
Niben101Scf05166g05002.1 sp|Q141D3|ASTD_BURXL *-*- N-succinylglutamate 5-semialdehyde dehydrogenase IPR016161 (Aldehyde/histidinol dehydrogenase) GO:0008152 (metabolic process), GO:0016491 (oxidoreductase activity), GO:0016620 (oxidoreductase activity, act	Niben101Scf05166g05002.1;Niben101Scf00593g04019.1	Niben101Scf05166g05002.1;Niben101Scf00593g04019.1	4	4	7.9	0	23.126	4	NaN	22.9183	23.4103	23.1643	0.347892	23.1643	!	1	2		NaN	NaN	NaN		NaN	0		0	302760	143330	0	0	0	0.835745
Niben101Scf04334g01001.1 sp|O65468|CRK8_ARATH *-** Cysteine-rich receptor-like protein kinase 8 IPR001611 (Leucine-rich repeat), IPR003591 (Leucine-rich repeat, typical subtype), IPR011009 (Protein kinase-like domain), IPR013210 (Leucine-rich repeat-contai	Niben101Scf04334g01001.1	Niben101Scf04334g01001.1	1	1	1	0.0070978	6.162	1	NaN	22.6582	23.6696	23.1639	0.715136	23.1639	!	1	2		NaN	NaN	NaN		NaN	0		0	134560	285800	0	0	0	0.851265
Niben101Scf07822g00002.1 AT4G39520.1 **** GTP-binding protein-related LENGTH=369 IPR005225 (Small GTP-binding protein domain), IPR012676 (TGS-like), IPR027417 (P-loop containing nucleoside triphosphate hydrolase) GO:0005525 (GTP binding);Niben101Scf07798g0	Niben101Scf07822g00002.1;Niben101Scf07798g00006.1	Niben101Scf07822g00002.1;Niben101Scf07798g00006.1	3	3	9.8	0	18.533	3	NaN	23.093	23.0075	23.0502	0.0604069	23.0502	!	1	2		NaN	NaN	NaN		NaN	0		0	403060	271290	0	0	0	0.81422
Niben101Scf08757g00006.1 ref|WP_015136562.1| **** outer membrane protein/protective antigen OMA87 [N /protective antigen OMA87 [Nostoc sp. PCC 7524] IPR000184 (Bacterial surface antigen (D15)), IPR005689 (Chloroplast envelope protein translocase, IAP75), I	Niben101Scf08757g00006.1;Niben101Scf01482g01002.1	Niben101Scf08757g00006.1;Niben101Scf01482g01002.1	3	3	4.9	0	17.497	2	NaN	23.1823	22.9032	23.0427	0.197371	23.0427	!	1	2		NaN	NaN	NaN		NaN	0		26860	152270	203010	0	0	0	0.808476
Niben101Scf02665g04015.1 sp|P34114|PHS2_DICDI **** Glycogen phosphorylase 2 IPR000811 (Glycosyl transferase, family 35) GO:0004645 (phosphorylase activity), GO:0005975 (carbohydrate metabolic process), GO:0008184 (glycogen phosphorylase activity), GO:00301	Niben101Scf02665g04015.1;Niben101Scf00978g08004.1	Niben101Scf02665g04015.1;Niben101Scf00978g08004.1	3	3	6.5	0	19.696	5	NaN	23.3024	22.7242	23.0133	0.408859	23.0133	!	1	2		NaN	NaN	NaN		NaN	0		0	321250	59253	0	0	0	0.897076
Niben101Scf09178g01017.1 sp|Q9EXP2|SUFS_DICD3 **** Cysteine desulfurase IPR010970 (Cysteine desulfurase, SufS), IPR015424 (Pyridoxal phosphate-dependent transferase) GO:0003824 (catalytic activity), GO:0006534 (cysteine metabolic process), GO:0008152 (meta	Niben101Scf09178g01017.1	Niben101Scf09178g01017.1	1	1	3.4	0	12.422	3	22.981	22.8905	NaN	22.9357	0.0640093	22.9357	!	1	2		NaN	NaN	NaN		NaN	0		173840	353470	0	0	0	0	0.805634
Niben101Scf05100g01013.1 sp|Q5RC80|RBM39_PONAB *-** RNA-binding protein 39 IPR012677 (Nucleotide-binding alpha-beta plait domain) GO:0000166 (nucleotide binding), GO:0003676 (nucleic acid binding)	Niben101Scf05100g01013.1	Niben101Scf05100g01013.1	1	1	6.3	0	17.752	4	21.2833	23.8674	23.6374	22.9294	1.43017	22.9294	!	1	3		NaN	NaN	NaN		NaN	0		78020	856270	767540	0	0	0	0.838803
Niben101Scf03881g00002.1 sp|Q9FLG1|BXL4_ARATH ***- Beta-D-xylosidase 4 IPR002772 (Glycoside hydrolase family 3 C-terminal domain), IPR017853 (Glycoside hydrolase superfamily), IPR026891 (Fibronectin type III-like domain), IPR026892 (Glycoside hydrolase fam	Niben101Scf03881g00002.1;Niben101Scf01894g02004.1	Niben101Scf03881g00002.1;Niben101Scf01894g02004.1	2	2	3.5	0	13.406	2	NaN	23.0271	22.7681	22.8976	0.183117	22.8976	!	1	2		NaN	NaN	NaN		NaN	0		0	198390	171290	0	0	0	0.919571
Niben101Scf02709g04001.1 AT3G06350.1 **** dehydroquinate dehydratase, putative / shikimate dehydrogenase, putative LENGTH=603 IPR013708 (Shikimate dehydrogenase substrate binding, N-terminal), IPR013785 (Aldolase-type TIM barrel), IPR016040 (NAD(P)-binding	Niben101Scf02709g04001.1;Niben101Scf04216g05005.1;Niben101Scf04146g01023.1	Niben101Scf02709g04001.1;Niben101Scf04216g05005.1;Niben101Scf04146g01023.1	1	1	2.4	0	6.519	1	22.9472	22.8511	22.8206	22.873	0.0660789	22.873	!	1	3		NaN	NaN	NaN		NaN	0		212920	254440	250410	0	0	0	0.895324
Niben101Scf27793g02008.1 sp|Q96NW7|LRRC7_HUMAN *-*- Leucine-rich repeat-containing protein 7 IPR001611 (Leucine-rich repeat) GO:0005515 (protein binding);Niben101Scf16542g01003.1 sp|Q5M8G4|LRC40_XENTR *-*- Leucine-rich repeat-containing protein 40 IPR00161	Niben101Scf27793g02008.1;Niben101Scf16542g01003.1	Niben101Scf27793g02008.1;Niben101Scf16542g01003.1	2	2	3.1	0	11.907	2	NaN	23.1545	22.5881	22.8713	0.400502	22.8713	!	1	2		NaN	NaN	NaN		NaN	0		0	358460	308370	0	0	0	0.78427
Niben101Scf03224g05003.1 sp|Q9XHS0|RS12_HORVU ***- 40S ribosomal protein S12 IPR000530 (Ribosomal protein S12e), IPR029064 (50S ribosomal protein L30e-like) GO:0003735 (structural constituent of ribosome), GO:0005622 (intracellular), GO:0005840 (ribosome),	Niben101Scf03224g05003.1;Niben101Scf01054g13006.1	Niben101Scf03224g05003.1;Niben101Scf01054g13006.1	2	2	24.1	0	12.449	3	22.8122	22.8967	22.6623	22.7904	0.118688	22.7904	!	1	3		NaN	NaN	NaN		NaN	0		593410	837030	1156200	0	0	0	0.952037
Niben101Scf25706g00003.1 sp|Q9LZG0|ADK2_ARATH **** Adenosine kinase 2 IPR001805 (Adenosine kinase), IPR029056 (Ribokinase-like) GO:0004001 (adenosine kinase activity), GO:0006166 (purine ribonucleoside salvage), GO:0016773 (phosphotransferase activity, alc	Niben101Scf25706g00003.1;Niben101Scf05442g02007.1	Niben101Scf25706g00003.1;Niben101Scf05442g02007.1	4	3	23.4	0	21.269	5	22.3987	23.1808	NaN	22.7898	0.552976	22.7898	!	1	2		NaN	NaN	NaN		NaN	0		81070	549420	146230	0	0	0	0.832708
Niben101Scf01514g04018.1 sp|O48965|IDI2_CAMAC **** Isopentenyl-diphosphate Delta-isomerase II IPR011876 (Isopentenyl-diphosphate delta-isomerase, type 1), IPR015797 (NUDIX hydrolase domain-like) GO:0004452 (isopentenyl-diphosphate delta-isomerase activity)	Niben101Scf01514g04018.1;Niben101Scf05848g05012.1;Niben101Scf17839g02005.1	Niben101Scf01514g04018.1;Niben101Scf05848g05012.1;Niben101Scf17839g02005.1	2	1	16.1	0.0024773	6.3852	2	22.1486	23.1804	22.9791	22.7694	0.546961	22.7694	!	1	3		NaN	NaN	NaN		NaN	0		277720	755390	692330	0	0	0	0.93172
Niben101Scf04655g03002.1 sp|O64650|RS271_ARATH ***- 40S ribosomal protein S27-1 IPR000592 (Ribosomal protein S27e), IPR023407 (Ribosomal protein S27e, zinc-binding domain) GO:0003735 (structural constituent of ribosome), GO:0005622 (intracellular), GO:0005	Niben101Scf04655g03002.1;Niben101Scf03885g09007.1;Niben101Scf03471g02005.1;Niben101Scf10785g01015.1;Niben101Scf09097g00009.1;Niben101Scf01818g07004.1;Niben101Scf03196g00002.1	Niben101Scf04655g03002.1;Niben101Scf03885g09007.1;Niben101Scf03471g02005.1;Niben101Scf10785g01015.1;Niben101Scf09097g00009.1;Niben101Scf01818g07004.1;Niben101Scf03196g00002.1	1	1	28.9	0	7.1174	2	NaN	22.8955	22.5297	22.7126	0.258667	22.7126	!	1	2		NaN	NaN	NaN		NaN	0		0	2273500	1859000	0	0	0	0.921419
Niben101Scf03823g02029.1 AT1G72330.3 ***- alanine aminotransferase 2 LENGTH=553 IPR015424 (Pyridoxal phosphate-dependent transferase) GO:0003824 (catalytic activity), GO:0009058 (biosynthetic process), GO:0030170 (pyridoxal phosphate binding)	Niben101Scf03823g02029.1	Niben101Scf03823g02029.1	3	1	7.7	0	6.8671	1	22.3976	23.0217	NaN	22.7096	0.441347	22.7096	!	1	2		NaN	NaN	NaN		NaN	0		134460	275710	0	0	0	0	0.864102
Niben101Scf08304g04014.1 sp|A4YAE8|MDH_SHEPC **** Malate dehydrogenase IPR001557 (L-lactate/malate dehydrogenase) GO:0003824 (catalytic activity), GO:0005975 (carbohydrate metabolic process), GO:0006108 (malate metabolic process), GO:0016491 (oxidoreductas	Niben101Scf08304g04014.1	Niben101Scf08304g04014.1	7	1	32.4	0.0071203	6.176	1	22.0317	23.3247	NaN	22.6782	0.914293	22.6782	!	1	2		NaN	NaN	NaN		NaN	0		156510	510210	0	0	0	0	0.812057
Niben101Scf07428g01006.1 sp|P26882|PPID_BOVIN *-*- Peptidyl-prolyl cis-trans isomerase D IPR001179 (Peptidyl-prolyl cis-trans isomerase, FKBP-type, domain), IPR011990 (Tetratricopeptide-like helical domain), IPR023566 (Peptidyl-prolyl cis-trans isomerase,	Niben101Scf07428g01006.1;Niben101Scf02756g00004.1;Niben101Scf08447g01020.1;Niben101Scf02912g00010.1	Niben101Scf07428g01006.1;Niben101Scf02756g00004.1;Niben101Scf08447g01020.1	3	3	5.7	0	17.436	6	21.9216	23.3835	22.6759	22.6603	0.73105	22.6603	!	1	3		NaN	NaN	NaN		NaN	0		25930	311590	321890	0	0	0	0.892709
Niben101Scf06583g02002.1 sp|Q42564|APX3_ARATH *-** L-ascorbate peroxidase 3, peroxisomal IPR010255 (Haem peroxidase) GO:0004601 (peroxidase activity), GO:0006979 (response to oxidative stress), GO:0020037 (heme binding), GO:0055114 (oxidation-reduction pro	Niben101Scf06583g02002.1	Niben101Scf06583g02002.1	1	1	17.9	0	22.914	2	NaN	23.3681	21.8737	22.6209	1.05676	22.6209	!	1	2		NaN	NaN	NaN		NaN	0		0	1352100	505620	0	0	0	0.822253
Niben101Scf08196g01007.1 AT2G30490.1 ***- cinnamate-4-hydroxylase LENGTH=505 IPR001128 (Cytochrome P450) GO:0005506 (iron ion binding), GO:0016705 (oxidoreductase activity, acting on paired donors, with incorporation or reduction of molecular oxygen), GO:0	Niben101Scf08196g01007.1;Niben101Scf02316g01002.1;Niben101Scf01085g04007.1;Niben101Scf00262g05006.1;Niben101Scf00960g01012.1;Niben101Scf09649g05001.1	Niben101Scf08196g01007.1;Niben101Scf02316g01002.1;Niben101Scf01085g04007.1;Niben101Scf00262g05006.1;Niben101Scf00960g01012.1;Niben101Scf09649g05001.1	2	2	5.5	0	12.428	3	NaN	22.5562	22.634	22.5951	0.0549946	22.5951	!	1	2		NaN	NaN	NaN		NaN	0		0	235270	238600	0	0	0	0.949081
Niben101Scf00822g01007.1 sp|P50165|TRNH_DATST **** Tropinone reductase homolog IPR002347 (Glucose/ribitol dehydrogenase) GO:0008152 (metabolic process), GO:0016491 (oxidoreductase activity)	Niben101Scf00822g01007.1	Niben101Scf00822g01007.1	1	1	4.8	0	7.1827	2	NaN	22.5707	22.5303	22.5505	0.0285128	22.5505	!	1	2		NaN	NaN	NaN		NaN	0		0	340340	348720	0	0	0	0.966082
Niben101Scf06734g02023.1 sp|P54117|G3P_COLLN *-*- Glyceraldehyde-3-phosphate dehydrogenase IPR020831 (Glyceraldehyde/Erythrose phosphate dehydrogenase family) GO:0016620 (oxidoreductase activity, acting on the aldehyde or oxo group of donors, NAD or NADP a	Niben101Scf06734g02023.1;Niben101Scf03099g03001.1	Niben101Scf06734g02023.1;Niben101Scf03099g03001.1	2	1	12.5	0	7.2308	1	NaN	21.4205	23.4739	22.4472	1.45201	22.4472	!	1	2		NaN	NaN	NaN		NaN	0		0	163570	715440	0	0	0	0.879858
Niben101Scf21557g01031.1 sp|P0DI74|S61G1_ARATH **** Protein transport protein Sec61 subunit gamma-1 IPR001901 (Protein translocase complex, SecE/Sec61-gamma subunit), IPR023391 (Protein translocase SecE domain) GO:0006605 (protein targeting), GO:0006886 (i	Niben101Scf21557g01031.1;Niben101Scf07201g01002.1;Niben101Scf05634g00008.1;Niben101Scf02155g02007.1;Niben101Scf03213g03005.1	Niben101Scf21557g01031.1;Niben101Scf07201g01002.1;Niben101Scf05634g00008.1;Niben101Scf02155g02007.1;Niben101Scf03213g03005.1	1	1	23.2	0	8.8496	2	21.6415	23.2504	NaN	22.446	1.13766	22.446	!	1	2		NaN	NaN	NaN		NaN	0		716560	3263100	0	0	0	0	0.908634
Niben101Scf03710g04014.1 sp|Q9ZW85|LEUD3_ARATH ***- 3-isopropylmalate dehydratase small subunit 3 IPR015937 (Aconitase/isopropylmalate dehydratase) GO:0008152 (metabolic process);Niben101Scf03056g02021.1 sp|C1CVE0|LEUD_DEIDV *-*- 3-isopropylmalate dehydrat	Niben101Scf03710g04014.1;Niben101Scf03056g02021.1	Niben101Scf03710g04014.1;Niben101Scf03056g02021.1	2	2	11.8	0	12.485	6	21.7734	22.695	22.8252	22.4312	0.573397	22.4312	!	1	3		NaN	NaN	NaN		NaN	0		122750	735930	874810	0	0	0	0.865734
Niben101Scf03026g03006.1 sp|O42993|FKBP_SCHPO ***- Peptidyl-prolyl cis-trans isomerase IPR001179 (Peptidyl-prolyl cis-trans isomerase, FKBP-type, domain), IPR023566 (Peptidyl-prolyl cis-trans isomerase, FKBP-type) GO:0006457 (protein folding);Niben101Scf36	Niben101Scf03026g03006.1;Niben101Scf36540g00003.1	Niben101Scf03026g03006.1;Niben101Scf36540g00003.1	1	1	7.6	0.0024896	6.4061	1	NaN	22.1653	22.6789	22.4221	0.363124	22.4221	!	1	2		NaN	NaN	NaN		NaN	0		0	513950	773080	0	0	0	0.882398
Niben101Scf07024g00009.1 AT3G59920.1 **** RAB GDP dissociation inhibitor 2 LENGTH=444 IPR018203 (GDP dissociation inhibitor) GO:0005093 (Rab GDP-dissociation inhibitor activity), GO:0015031 (protein transport);Niben101Scf02837g05006.1 AT3G59920.1 **** RAB	Niben101Scf07024g00009.1;Niben101Scf02837g05006.1;Niben101Ctg13368g00004.1	Niben101Scf07024g00009.1;Niben101Scf02837g05006.1;Niben101Ctg13368g00004.1	2	2	6.3	0	15.207	3	22.0223	22.061	23.0421	22.3751	0.57797	22.3751	!	1	3		NaN	NaN	NaN		NaN	0		97892	274020	210420	0	0	0	0.890109
Niben101Ctg06502g00001.1 AT1G12310.1 **** Calcium-binding EF-hand family protein LENGTH=148 IPR011992 (EF-hand domain pair) GO:0005509 (calcium ion binding);Niben101Scf04217g05006.1 AT1G12310.1 **** Calcium-binding EF-hand family protein LENGTH=148 IPR0119	Niben101Ctg06502g00001.1;Niben101Scf04217g05006.1;Niben101Scf02420g04001.1	Niben101Ctg06502g00001.1;Niben101Scf04217g05006.1;Niben101Scf02420g04001.1	1	1	8.3	0	7.7937	2	NaN	22.434	22.3104	22.3722	0.0873525	22.3722	!	1	2		NaN	NaN	NaN		NaN	0		0	550350	532310	0	0	0	1
Niben101Scf04292g11008.1 AT5G56350.1 **** Pyruvate kinase family protein LENGTH=498 IPR001697 (Pyruvate kinase) GO:0000287 (magnesium ion binding), GO:0003824 (catalytic activity), GO:0004743 (pyruvate kinase activity), GO:0006096 (glycolytic process), GO:	Niben101Scf04292g11008.1;Niben101Scf00155g04014.1	Niben101Scf04292g11008.1;Niben101Scf00155g04014.1	1	1	3.3	0	7.2036	3	22.3013	22.3979	22.4059	22.3684	0.0581888	22.3684	!	1	3		NaN	NaN	NaN		NaN	0		125790	178920	189570	0	0	0	1
Niben101Scf09870g00017.1 sp|Q6M2F0|FTSH_CORGL *-** ATP-dependent zinc metalloprotease FtsH IPR003959 (ATPase, AAA-type, core), IPR025753 (AAA-type ATPase, N-terminal domain), IPR027417 (P-loop containing nucleoside triphosphate hydrolase) GO:0005524 (ATP b	Niben101Scf09870g00017.1	Niben101Scf09870g00017.1	3	3	8.9	0	17.33	3	NaN	22.0635	22.6378	22.3507	0.406085	22.3507	!	1	2		NaN	NaN	NaN		NaN	0		0	160670	217170	0	0	0	0.797922
Niben101Scf03766g00014.1 sp|Q9C7F5|NTF2_ARATH **** Nuclear transport factor 2 IPR002075 (Nuclear transport factor 2) GO:0005622 (intracellular), GO:0006810 (transport);Niben101Scf05095g01009.1 sp|Q9C7F5|NTF2_ARATH **** Nuclear transport factor 2 IPR002075	Niben101Scf03766g00014.1;Niben101Scf05095g01009.1	Niben101Scf03766g00014.1;Niben101Scf05095g01009.1	1	1	12.5	0	6.9582	2	23.426	21.6032	22.0163	22.3485	0.955708	22.3485	!	1	3		NaN	NaN	NaN		NaN	0		1234200	464150	651190	0	0	0	0.864917
Niben101Ctg14464g00004.1 sp|O00567|NOP56_HUMAN ***- Nucleolar protein 56 IPR002687 (Nop domain), IPR012976 (NOSIC);Niben101Scf07899g00005.1 sp|O94514|NOP56_SCHPO ***- Nucleolar protein 56 IPR002687 (Nop domain), IPR012974 (NOP5, N-terminal), IPR012976 (NOS	Niben101Ctg14464g00004.1;Niben101Scf07899g00005.1;Niben101Scf04815g01011.1	Niben101Ctg14464g00004.1;Niben101Scf07899g00005.1;Niben101Scf04815g01011.1	1	1	5.1	0.0063898	6.2026	1	NaN	21.7684	22.8632	22.3158	0.774137	22.3158	!	1	2		NaN	NaN	NaN		NaN	0		0	173480	390410	0	0	0	1
Niben101Scf01676g00009.1 sp|Q9FJZ9|PER72_ARATH **** Peroxidase 72 IPR010255 (Haem peroxidase) GO:0004601 (peroxidase activity), GO:0006979 (response to oxidative stress), GO:0020037 (heme binding), GO:0055114 (oxidation-reduction process);Niben101Scf05764g	Niben101Scf01676g00009.1;Niben101Scf05764g02009.1;Niben101Scf01676g00026.1;Niben101Scf05764g02002.1	Niben101Scf01676g00009.1;Niben101Scf05764g02009.1;Niben101Scf01676g00026.1;Niben101Scf05764g02002.1	2	2	10.9	0	13.322	3	22.4071	22.1982	22.2963	22.3005	0.10451	22.3005	!	1	3		NaN	NaN	NaN		NaN	0		259660	332700	179150	0	0	0	0.927009
Niben101Scf29144g00011.1 sp|P85894|LTP1_MORNI **** Non-specific lipid-transfer protein 1 IPR000528 (Plant lipid transfer protein/Par allergen), IPR016140 (Bifunctional inhibitor/plant lipid transfer protein/seed storage helical domain) GO:0006869 (lipid tr	Niben101Scf29144g00011.1	Niben101Scf29144g00011.1	2	2	39.3	0	42.794	2	22.3572	22.2446	22.2029	22.2682	0.0798434	22.2682	!	1	3		NaN	NaN	NaN		NaN	0		699920	885330	880490	0	2864700	0	0.78093
Niben101Scf12589g00005.1 sp|Q5IH13|SPP2_TOBAC **** Sucrose-phosphatase 2 IPR006379 (HAD-superfamily hydrolase, subfamily IIB), IPR013679 (Sucrose-6-phosphate phosphohydrolase C-terminal), IPR023214 (HAD-like domain) GO:0000287 (magnesium ion binding), GO:0	Niben101Scf12589g00005.1;Niben101Scf01284g02010.1;Niben101Scf00911g03001.1	Niben101Scf12589g00005.1;Niben101Scf01284g02010.1;Niben101Scf00911g03001.1	2	2	6.4	0	12.02	2	NaN	22.6119	21.8936	22.2528	0.507943	22.2528	!	1	2		NaN	NaN	NaN		NaN	0		0	275360	184500	0	0	0	0.961019
Niben101Scf11383g00027.1 AT1G54500.1 *-*- Rubredoxin-like superfamily protein LENGTH=195 IPR004039 (Rubredoxin-type fold), IPR018527 (Rubredoxin, iron-binding site) GO:0005506 (iron ion binding), GO:0046872 (metal ion binding)	Niben101Scf11383g00027.1	Niben101Scf11383g00027.1	2	2	24.3	0	10.902	2	NaN	21.6875	22.7452	22.2163	0.747932	22.2163	!	1	2		NaN	NaN	NaN		NaN	0		0	537390	305260	0	0	0	0.796535
Niben101Scf00305g04005.1 AT5G66530.1 ***- Galactose mutarotase-like superfamily protein LENGTH=307 IPR008183 (Aldose 1-/Glucose-6-phosphate 1-epimerase), IPR011013 (Galactose mutarotase-like domain) GO:0003824 (catalytic activity), GO:0005975 (carbohydrate	Niben101Scf00305g04005.1;Niben101Scf00606g03021.1	Niben101Scf00305g04005.1;Niben101Scf00606g03021.1	2	2	9.6	0	13.437	1	NaN	22.2855	22.1449	22.2152	0.0994598	22.2152	!	1	2		NaN	NaN	NaN		NaN	0		0	430420	107730	0	200420	92615	0.996535
Niben101Scf06218g00003.1 sp|Q2HJ81|TBB6_BOVIN ***- Tubulin beta-6 chain IPR000217 (Tubulin), IPR023123 (Tubulin, C-terminal) GO:0003924 (GTPase activity), GO:0005200 (structural constituent of cytoskeleton), GO:0005525 (GTP binding), GO:0005874 (microtubul	Niben101Scf06218g00003.1;Niben101Scf01319g04016.1;Niben101Scf03647g03024.1;Niben101Scf03329g01002.1;Niben101Scf05048g00008.1;Niben101Scf02479g02010.1;Niben101Scf01702g03001.1	Niben101Scf06218g00003.1;Niben101Scf01319g04016.1;Niben101Scf03647g03024.1;Niben101Scf03329g01002.1;Niben101Scf05048g00008.1;Niben101Scf02479g02010.1	4	1	13.2	0	7.2222	2	21.0356	22.6542	22.8499	22.1799	0.995818	22.1799	!	1	3		NaN	NaN	NaN		NaN	0		83084	339410	409580	0	0	0	0.938395
Niben101Scf15836g03011.1 sp|Q7DLR9|PSB4_ARATH *-*- Proteasome subunit beta type-4 IPR029055 (Nucleophile aminohydrolases, N-terminal);Niben101Scf15836g03007.1 sp|C9REN7|PSB_METVM **** Proteasome subunit beta IPR001353 (Proteasome, subunit alpha/beta), IPR0	Niben101Scf15836g03011.1;Niben101Scf15836g03007.1;Niben101Scf04549g09016.1	Niben101Scf15836g03011.1;Niben101Scf15836g03007.1;Niben101Scf04549g09016.1	1	1	23.1	0	7.3388	2	20.7672	23.2101	22.545	22.1741	1.263	22.1741	!	1	3		NaN	NaN	NaN		NaN	0		390890	2827500	1878900	0	0	0	0.848115
Niben101Scf02051g03004.1 sp|Q4R888|HS71L_MACFA ***- Heat shock 70 kDa protein 1-like IPR013126 (Heat shock protein 70 family), IPR029047 (Heat shock protein 70kD, peptide-binding domain), IPR029048 (Heat shock protein 70kD, C-terminal domain)	Niben101Scf02051g03004.1	Niben101Scf02051g03004.1	8	1	21.4	0	6.566	2	NaN	21.7419	22.5483	22.1451	0.570188	22.1451	!	1	2		NaN	NaN	NaN		NaN	0		0	133300	245620	0	0	0	0.910439
Niben101Scf00571g10002.1 AT5G19760.1 ***- Mitochondrial substrate carrier family protein LENGTH=298 IPR002067 (Mitochondrial carrier protein), IPR023395 (Mitochondrial carrier domain) GO:0055085 (transmembrane transport)	Niben101Scf00571g10002.1	Niben101Scf00571g10002.1	1	1	4.3	0	6.8214	1	NaN	22.2071	22.0515	22.1293	0.110044	22.1293	!	1	2		NaN	NaN	NaN		NaN	0		0	235130	222420	0	0	0	0.977412
Niben101Scf16185g00006.1 sp|P62191|PRS4_HUMAN *-*- 26S protease regulatory subunit 4 IPR003959 (ATPase, AAA-type, core), IPR027417 (P-loop containing nucleoside triphosphate hydrolase) GO:0005524 (ATP binding);Niben101Scf00870g01010.1 sp|P48601|PRS4_DROME	Niben101Scf16185g00006.1;Niben101Scf00870g01010.1;Niben101Scf01283g01020.1;Niben101Scf00747g12004.1;Niben101Scf05827g04015.1	Niben101Scf16185g00006.1;Niben101Scf00870g01010.1;Niben101Scf01283g01020.1;Niben101Scf00747g12004.1;Niben101Scf05827g04015.1	2	2	7.5	0	15.041	2	NaN	22.1346	22.1101	22.1224	0.0172944	22.1224	!	1	2		NaN	NaN	NaN		NaN	0		0	191660	198560	0	0	0	0.965065
Niben101Scf05649g05018.1 ref|NP_186958.1| **** zinc-binding dehydrogenase family protein [Arabidopsis thaliana] putative NADP-dependent oxidoreductase [Arabidopsis thaliana] gb|AEE73899.1| zinc-binding dehydrogenase family protein [Arabidopsis thaliana] IP	Niben101Scf05649g05018.1;Niben101Ctg13489g00001.1;Niben101Scf00751g03009.1;Niben101Ctg15851g00002.1;Niben101Scf06542g00006.1	Niben101Scf05649g05018.1;Niben101Ctg13489g00001.1;Niben101Scf00751g03009.1;Niben101Ctg15851g00002.1;Niben101Scf06542g00006.1	2	2	6.1	0	10.869	1	NaN	21.9342	22.2533	22.0938	0.225609	22.0938	!	1	2		NaN	NaN	NaN		NaN	0		0	105300	303830	0	0	0	0.830446
Niben101Scf02465g00004.1 sp|Q54UK0|PLDA_DICDI *-** Phospholipase D A IPR015679 (Phospholipase D family), IPR024632 (Phospholipase D, C-terminal) GO:0003824 (catalytic activity), GO:0004630 (phospholipase D activity), GO:0005509 (calcium ion binding), GO:00	Niben101Scf02465g00004.1;Niben101Scf16022g04010.1	Niben101Scf02465g00004.1;Niben101Scf16022g04010.1	1	1	1.9	0.0097378	5.9789	1	22.4001	21.7531	NaN	22.0766	0.457479	22.0766	!	1	2		NaN	NaN	NaN		NaN	0		82653	70220	0	0	0	0	0.901487
Niben101Scf04558g02035.1 AT2G21530.1 ***- SMAD/FHA domain-containing protein LENGTH=209 IPR008984 (SMAD/FHA domain) GO:0005515 (protein binding)	Niben101Scf04558g02035.1	Niben101Scf04558g02035.1	1	1	7.8	0	9.069	1	NaN	21.8079	22.3261	22.067	0.366392	22.067	!	1	2		NaN	NaN	NaN		NaN	0		0	401170	605370	0	0	0	0.846548
Niben101Scf06528g04016.1 AT2G34660.1 ***- multidrug resistance-associated protein 2 LENGTH=1623 IPR003439 (ABC transporter-like), IPR011527 (ABC transporter type 1, transmembrane domain), IPR027417 (P-loop containing nucleoside triphosphate hydrolase) GO:0	Niben101Scf06528g04016.1	Niben101Scf06528g04016.1	3	3	2.3	0	19.995	4	NaN	21.8953	22.1442	22.0198	0.175972	22.0198	!	1	2		NaN	NaN	NaN		NaN	0		0	34663	72675	0	0	0	0.82373
Niben101Scf06958g02005.1 AT1G10370.1 ***- Glutathione S-transferase family protein LENGTH=227 IPR010987 (Glutathione S-transferase, C-terminal-like), IPR012336 (Thioredoxin-like fold) GO:0005515 (protein binding)	Niben101Scf06958g02005.1	Niben101Scf06958g02005.1	1	1	6.5	0	6.7456	2	21.7442	22.2928	NaN	22.0185	0.38792	22.0185	!	1	2		NaN	NaN	NaN		NaN	0		256480	499050	0	0	0	0	0.821516
Niben101Scf01334g04008.1 sp|Q9LIG2|RLK6_ARATH *-** Receptor-like protein kinase IPR011009 (Protein kinase-like domain) GO:0004672 (protein kinase activity), GO:0004674 (protein serine/threonine kinase activity), GO:0005524 (ATP binding), GO:0006468 (protei	Niben101Scf01334g04008.1;Niben101Scf01671g04002.1	Niben101Scf01334g04008.1;Niben101Scf01671g04002.1	1	1	3.7	0.0097305	5.9785	2	NaN	22.3015	21.7157	22.0086	0.414252	22.0086	!	1	2		NaN	NaN	NaN		NaN	0		0	180750	126890	0	0	0	0.937436
Niben101Scf01146g13004.1 sp|Q8DRT7|ILVD_STRMU *-*- Dihydroxy-acid dehydratase IPR000581 (Dihydroxy-acid/6-phosphogluconate dehydratase) GO:0003824 (catalytic activity), GO:0008152 (metabolic process);Niben101Scf02893g01003.1 sp|Q12BW0|ILVD_POLSJ ***- Dihyd	Niben101Scf01146g13004.1;Niben101Scf02893g01003.1	Niben101Scf01146g13004.1;Niben101Scf02893g01003.1	1	1	4.6	0	6.5709	2	NaN	22.0408	21.9645	22.0026	0.0539142	22.0026	!	1	2		NaN	NaN	NaN		NaN	0		0	251430	251300	0	0	0	0.946142
Niben101Scf06180g00014.1 sp|Q2SWT5|ISPF_BURTA **** 2-C-methyl-D-erythritol 2,4-cyclodiphosphate synthase IPR003526 (2-C-methyl-D-erythritol 2,4-cyclodiphosphate synthase) GO:0008685 (2-C-methyl-D-erythritol 2,4-cyclodiphosphate synthase activity), GO:00161	Niben101Scf06180g00014.1;Niben101Scf02334g01022.1	Niben101Scf06180g00014.1;Niben101Scf02334g01022.1	1	1	5.3	0.0091743	6.0522	2	21.7018	22.0493	22.1635	21.9715	0.240503	21.9715	!	1	3		NaN	NaN	NaN		NaN	0		224130	379390	432690	0	0	0	0.905941
Niben101Scf08134g01005.1 sp|Q2KNL5|CADH1_OCIBA ***- Cinnamyl alcohol dehydrogenase 1 IPR002085 (Alcohol dehydrogenase superfamily, zinc-type), IPR016040 (NAD(P)-binding domain), IPR020843 (Polyketide synthase, enoylreductase domain) GO:0008270 (zinc ion bi	Niben101Scf08134g01005.1	Niben101Scf08134g01005.1	1	1	3.9	0	7.2606	2	NaN	21.9916	21.9464	21.969	0.0319318	21.969	!	1	2		NaN	NaN	NaN		NaN	0		0	191840	195910	0	0	0	0.812777
Niben101Scf00614g00023.1 sp|A5W635|CLPP_PSEP1 ***- ATP-dependent Clp protease proteolytic subunit IPR023562 (Clp protease proteolytic subunit /Translocation-enhancing protein TepA), IPR029045 (ClpP/crotonase-like domain) GO:0004252 (serine-type endopeptida	Niben101Scf00614g00023.1;Niben101Scf01072g03005.1	Niben101Scf00614g00023.1;Niben101Scf01072g03005.1	1	1	5.3	0	7.0938	1	21.7704	22.8348	21.2893	21.9648	0.790881	21.9648	!	1	3		NaN	NaN	NaN		NaN	0		194420	402350	139890	0	0	0	0.971199
Niben101Scf02014g00020.1 ref|WP_030609432.1| **** NADPH:quinone oxidoreductase [Streptomyces achromogenes] IPR002085 (Alcohol dehydrogenase superfamily, zinc-type), IPR016040 (NAD(P)-binding domain), IPR020843 (Polyketide synthase, enoylreductase domain) G	Niben101Scf02014g00020.1	Niben101Scf02014g00020.1	1	1	7.4	0.0070644	6.1528	1	22.5536	21.3715	NaN	21.9625	0.83589	21.9625	!	1	2		NaN	NaN	NaN		NaN	0		288940	169400	0	0	0	0	0.913159
Niben101Scf03648g02002.1 sp|A8Z5X0|MNME_SULMW --*- tRNA modification GTPase MnmE IPR005690 (Chloroplast protein import component Toc86/159), IPR024283 (Domain of unknown function DUF3406, chloroplast translocase), IPR027417 (P-loop containing nucleoside tr	Niben101Scf03648g02002.1;Niben101Scf07086g00019.1	Niben101Scf03648g02002.1;Niben101Scf07086g00019.1	3	3	2.8	0	18.592	4	NaN	22.1346	21.7818	21.9582	0.24952	21.9582	!	1	2		NaN	NaN	NaN		NaN	0		0	63202	49744	0	0	0	0.866552
Niben101Scf17339g00003.1 sp|O23970|GPX1_HELAN **** Glutathione peroxidase 1 IPR000889 (Glutathione peroxidase), IPR012336 (Thioredoxin-like fold), IPR029759 (Glutathione peroxidase active site), IPR029760 (Glutathione peroxidase conserved site) GO:0004602	Niben101Scf17339g00003.1;Niben101Scf02526g00002.1	Niben101Scf17339g00003.1;Niben101Scf02526g00002.1	1	1	12.1	0	6.566	1	21.4093	22.4815	NaN	21.9454	0.758169	21.9454	!	1	2		NaN	NaN	NaN		NaN	0		228750	639870	0	0	0	0	0.900601
Niben101Scf04375g06002.1 sp|A6LTR7|SYFA_CLOB8 *-** Phenylalanine--tRNA ligase alpha subunit IPR002319 (Phenylalanyl-tRNA synthetase), IPR005121 (Phenylalanine-tRNA ligase, beta subunit, ferrodoxin-fold anticodon-binding) GO:0000049 (tRNA binding), GO:00002	Niben101Scf04375g06002.1;Niben101Scf12360g00006.1	Niben101Scf04375g06002.1;Niben101Scf12360g00006.1	2	2	5.9	0	11.518	2	21.4794	22.72	21.5528	21.9174	0.696038	21.9174	!	1	3		NaN	NaN	NaN		NaN	0		56662	162170	206990	0	0	0	0.850475
Niben101Scf03365g03018.1 sp|Q96AY4|TTC28_HUMAN *-*- Tetratricopeptide repeat protein 28 IPR011990 (Tetratricopeptide-like helical domain) GO:0005515 (protein binding);Niben101Scf32746g01018.1 sp|Q96AY4|TTC28_HUMAN *-*- Tetratricopeptide repeat protein 28 I	Niben101Scf03365g03018.1;Niben101Scf32746g01018.1	Niben101Scf03365g03018.1;Niben101Scf32746g01018.1	1	1	5.7	0	6.6121	2	NaN	21.6521	22.1543	21.9032	0.355057	21.9032	!	1	2		NaN	NaN	NaN		NaN	0		0	240080	358270	0	0	0	0.871494
Niben101Scf24384g00009.1 sp|P92985|RBP1C_ARATH **** Ran-binding protein 1 homolog c IPR011993 (Pleckstrin homology-like domain) GO:0046907 (intracellular transport)	Niben101Scf24384g00009.1	Niben101Scf24384g00009.1	1	1	7.7	0	7.1494	1	NaN	21.8965	21.9046	21.9005	0.00567937	21.9005	!	1	2		NaN	NaN	NaN		NaN	0		0	310240	328720	0	0	0	0.782931
Niben101Scf01681g02007.1 AT1G74040.1 **** 2-isopropylmalate synthase 1 LENGTH=631 IPR005671 (2-isopropylmalate synthase, bacterial-type) GO:0003824 (catalytic activity), GO:0003852 (2-isopropylmalate synthase activity), GO:0009098 (leucine biosynthetic pro	Niben101Scf01681g02007.1;Niben101Scf08892g00008.1;Niben101Scf04879g06001.1	Niben101Scf01681g02007.1;Niben101Scf08892g00008.1;Niben101Scf04879g06001.1	1	1	2.5	0	7.3305	3	21.8606	21.93	NaN	21.8953	0.0491115	21.8953	!	1	2		NaN	NaN	NaN		NaN	0		86281	120440	0	0	0	0	0.926073
Niben101Scf06537g00003.1 sp|Q7SYV0|SYFAB_XENLA *-*- Phenylalanine--tRNA ligase alpha subunit B	Niben101Scf06537g00003.1	Niben101Scf06537g00003.1	2	1	14.2	0.0040584	6.2892	1	21.7025	22.2025	21.6118	21.8389	0.318127	21.8389	!	1	3		NaN	NaN	NaN		NaN	0		167640	379280	176190	0	0	0	0.822991
Niben101Scf01208g01004.1 sp|Q9PKU9|MALQ_CHLMU *-** 4-alpha-glucanotransferase IPR003385 (Glycoside hydrolase, family 77), IPR017853 (Glycoside hydrolase superfamily) GO:0004134 (4-alpha-glucanotransferase activity), GO:0005975 (carbohydrate metabolic proce	Niben101Scf01208g01004.1;Niben101Scf05025g06014.1	Niben101Scf01208g01004.1;Niben101Scf05025g06014.1	1	1	2.3	0	7.999	2	NaN	21.9303	21.7369	21.8336	0.136731	21.8336	!	1	2		NaN	NaN	NaN		NaN	0		0	120460	111010	0	0	0	0.941285
Niben101Scf00313g07005.1 sp|Q8GT20|BEBT_TOBAC ***- Benzyl alcohol O-benzoyltransferase IPR003480 (Transferase), IPR023213 (Chloramphenicol acetyltransferase-like domain) GO:0016747 (transferase activity, transferring acyl groups other than amino-acyl group	Niben101Scf00313g07005.1	Niben101Scf00313g07005.1	1	1	2.7	0.0098113	6.008	1	NaN	21.4345	22.2092	21.8218	0.547801	21.8218	!	1	2		NaN	NaN	NaN		NaN	0		0	88480	159500	0	0	0	0.995453
Niben101Scf26939g00002.1 sp|O04893|AGLU_SPIOL ***- Alpha-glucosidase IPR000322 (Glycoside hydrolase family 31), IPR011013 (Galactose mutarotase-like domain), IPR013785 (Aldolase-type TIM barrel) GO:0003824 (catalytic activity), GO:0004553 (hydrolase activi	Niben101Scf26939g00002.1	Niben101Scf26939g00002.1	1	1	1.6	0	6.7161	2	NaN	21.7808	21.8619	21.8213	0.0573332	21.8213	!	1	2		NaN	NaN	NaN		NaN	0		0	71582	79786	0	0	0	0.781596
Niben101Scf00123g04003.1 sp|P25076|CY11_SOLTU **** Cytochrome c1-1, heme protein, mitochondrial IPR002326 (Cytochrome c1) GO:0005506 (iron ion binding), GO:0009055 (electron carrier activity), GO:0020037 (heme binding);Niben101Scf00901g07005.1 sp|P25076|CY	Niben101Scf00123g04003.1;Niben101Scf00901g07005.1;Niben101Scf15979g01004.1	Niben101Scf00123g04003.1;Niben101Scf00901g07005.1;Niben101Scf15979g01004.1	1	1	4.4	0.0070423	6.1455	2	20.5562	22.1857	22.7063	21.8161	1.1217	21.8161	!	1	3		NaN	NaN	NaN		NaN	0		72364	297860	450230	0	0	0	1
Niben101Scf03645g02002.1 sp|Q93Z16|RPN2_ARATH ***- Dolichyl-diphosphooligosaccharide--protein glycosyltransferase subunit 2 IPR008814 (Dolichyl-diphosphooligosaccharide--protein glycosyltransferase subunit Swp1), IPR008930 (Terpenoid cyclases/protein preny	Niben101Scf03645g02002.1;Niben101Scf03284g06010.1	Niben101Scf03645g02002.1;Niben101Scf03284g06010.1	1	1	2.8	0	7.4186	2	NaN	22.1229	21.4655	21.7942	0.464895	21.7942	!	1	2		NaN	NaN	NaN		NaN	0		0	117430	78446	0	0	0	0.873987
Niben101Scf03942g02001.1 sp|A0KHR8|MAO1_AERHH **** NAD-dependent malic enzyme IPR001891 (Malic oxidoreductase) GO:0004470 (malic enzyme activity), GO:0004471 (malate dehydrogenase (decarboxylating) (NAD+) activity), GO:0006108 (malate metabolic process), G	Niben101Scf03942g02001.1;Niben101Scf05089g00007.1	Niben101Scf03942g02001.1;Niben101Scf05089g00007.1	1	1	2.6	0	9.5023	1	21.1239	22.4424	21.7884	21.7849	0.659276	21.7849	!	1	3		NaN	NaN	NaN		NaN	0		36337	137670	127970	0	0	0	0.860856
Niben101Scf03905g01016.1 sp|O93988|ACL1_SORMK **** ATP-citrate synthase subunit 1 IPR005810 (Succinyl-CoA ligase, alpha subunit), IPR016040 (NAD(P)-binding domain), IPR016102 (Succinyl-CoA synthetase-like), IPR016141 (Citrate synthase-like, core) GO:000382	Niben101Scf03905g01016.1	Niben101Scf03905g01016.1	8	0	27.3	0	7.1407	2	NaN	21.7893	21.7642	21.7768	0.0178015	21.7768	!	1	2		NaN	NaN	NaN		NaN	0		0	144020	149120	0	0	0	0.862476
Niben101Scf05245g02003.1 sp|P42327|ADH2_GEOSE ***- Alcohol dehydrogenase IPR002085 (Alcohol dehydrogenase superfamily, zinc-type), IPR016040 (NAD(P)-binding domain), IPR020843 (Polyketide synthase, enoylreductase domain) GO:0008270 (zinc ion binding), GO:0	Niben101Scf05245g02003.1	Niben101Scf05245g02003.1	1	1	3.8	0	7.1647	2	NaN	21.4947	21.9527	21.7237	0.32384	21.7237	!	1	2		NaN	NaN	NaN		NaN	0		0	135950	196760	0	0	0	0.834984
Niben101Scf00270g07003.1 sp|Q9C5Z2|EIF3H_ARATH **** Eukaryotic translation initiation factor 3 subunit H IPR027524 (Eukaryotic translation initiation factor 3 subunit H) GO:0003743 (translation initiation factor activity), GO:0005737 (cytoplasm), GO:000585	Niben101Scf00270g07003.1;Niben101Scf07323g01001.1;Niben101Scf06369g05022.1;Niben101Scf12372g01008.1	Niben101Scf00270g07003.1;Niben101Scf07323g01001.1;Niben101Scf06369g05022.1;Niben101Scf12372g01008.1	1	1	3.8	0.0070588	6.1502	1	NaN	21.9115	21.4997	21.7056	0.291176	21.7056	!	1	2		NaN	NaN	NaN		NaN	0		0	229880	182080	0	0	0	0.999795
Niben101Scf03047g00007.1 AT1G11430.1 ***- plastid developmental protein DAG, putative LENGTH=232;Niben101Scf00176g00005.1 AT1G11430.1 ***- plastid developmental protein DAG, putative LENGTH=232	Niben101Scf03047g00007.1;Niben101Scf00176g00005.1	Niben101Scf03047g00007.1;Niben101Scf00176g00005.1	1	1	7.6	0	6.56	2	22.4144	20.9947	NaN	21.7045	1.00384	21.7045	!	1	2		NaN	NaN	NaN		NaN	0		367300	182650	0	0	0	0	1
Niben101Scf02441g03001.1 sp|Q73E41|BACA1_BACC1 ***- Calcium-transporting ATPase 1 IPR001757 (P-type ATPase), IPR004014 (Cation-transporting P-type ATPase, N-terminal), IPR023214 (HAD-like domain), IPR023298 (P-type ATPase, transmembrane domain) GO:0000166	Niben101Scf02441g03001.1;Niben101Scf06238g01010.1	Niben101Scf02441g03001.1;Niben101Scf06238g01010.1	1	1	1.4	0	7.0816	2	NaN	20.7797	22.6135	21.6966	1.29665	21.6966	!	1	2		NaN	NaN	NaN		NaN	0		0	34969	131350	0	0	0	0.903263
Niben101Scf13099g00015.1 sp|O48844|PSD1A_ARATH **** 26S proteasome non-ATPase regulatory subunit 1 homolog A IPR016024 (Armadillo-type fold), IPR016642 (26S proteasome regulatory complex, non-ATPase subcomplex, Rpn2/Psmd1 subunit) GO:0000502 (proteasome co	Niben101Scf13099g00015.1;Niben101Scf03208g07003.1	Niben101Scf13099g00015.1;Niben101Scf03208g07003.1	1	1	3.2	0	7.578	1	NaN	22.7902	20.5199	21.6551	1.60537	21.6551	!	1	2		NaN	NaN	NaN		NaN	0		0	154650	33777	0	0	0	0.877332
Niben101Scf13974g00003.1 sp|Q9FE06|EXOL2_ARATH ***- Protein EXORDIUM-like 2 IPR006766 (Phosphate-induced protein 1);Niben101Scf01005g11015.1 sp|Q9FE06|EXOL2_ARATH ***- Protein EXORDIUM-like 2 IPR006766 (Phosphate-induced protein 1)	Niben101Scf13974g00003.1;Niben101Scf01005g11015.1	Niben101Scf13974g00003.1;Niben101Scf01005g11015.1	2	2	7.6	0	11.781	3	22.6029	21.2831	21.0693	21.6518	0.830609	21.6518	!	1	3		NaN	NaN	NaN		NaN	0		300870	206250	92690	0	0	0	0.788995
Niben101Scf06344g01015.1 sp|Q9UY49|IMDH_PYRAB *-*- Inosine-5-monophosphate dehydrogenase IPR000644 (CBS domain);Niben101Scf12919g00032.1 sp|Q9UY49|IMDH_PYRAB *-*- Inosine-5-monophosphate dehydrogenase IPR000644 (CBS domain)	Niben101Scf06344g01015.1;Niben101Scf12919g00032.1	Niben101Scf06344g01015.1;Niben101Scf12919g00032.1	1	1	13.6	0.0077042	6.1053	2	NaN	21.0519	22.2253	21.6386	0.8297	21.6386	!	1	2		NaN	NaN	NaN		NaN	0		0	380080	903250	0	0	0	0.827448
Niben101Scf00496g00001.1 sp|Q7RTV5|AAED1_HUMAN ***- Thioredoxin-like protein AAED1 IPR012336 (Thioredoxin-like fold)	Niben101Scf00496g00001.1	Niben101Scf00496g00001.1	1	1	5.3	0	6.6512	2	NaN	21.3656	21.8922	21.6289	0.372385	21.6289	!	1	2		NaN	NaN	NaN		NaN	0		0	157460	239010	0	0	0	0.98265
Niben101Scf03264g05010.1 sp|Q84KG5|CCD_CROSA ***- Carotenoid 9,10(9,10)-cleavage dioxygenase IPR004294 (Carotenoid oxygenase);Niben101Scf10058g00024.1 sp|Q84KG5|CCD_CROSA ***- Carotenoid 9,10(9,10)-cleavage dioxygenase IPR004294 (Carotenoid oxygenase);	Niben101Scf03264g05010.1;Niben101Scf10058g00024.1;Niben101Scf10058g00019.1	Niben101Scf03264g05010.1;Niben101Scf10058g00024.1;Niben101Scf10058g00019.1	2	2	5.3	0	11.776	3	NaN	21.8063	21.3803	21.5933	0.301239	21.5933	!	1	2		NaN	NaN	NaN		NaN	0		0	139380	109310	0	0	0	0.875656
Niben101Scf09452g01014.1 sp|Q3M6H4|PROB_ANAVT **** Glutamate 5-kinase IPR001048 (Aspartate/glutamate/uridylate kinase), IPR001057 (Glutamate/acetylglutamate kinase) GO:0004349 (glutamate 5-kinase activity), GO:0006561 (proline biosynthetic process);Niben10	Niben101Scf09452g01014.1;Niben101Scf19446g01001.1	Niben101Scf09452g01014.1;Niben101Scf19446g01001.1	1	1	5.2	0	7.0032	1	21.5308	21.6684	21.569	21.5894	0.0710482	21.5894	!	1	3		NaN	NaN	NaN		NaN	0		164370	240920	242950	0	0	0	0.804221
Niben101Scf13379g00006.1 sp|P17198|RS7_SULAC ***- 30S ribosomal protein S7 IPR000235 (Ribosomal protein S5/S7), IPR023798 (Ribosomal protein S7 domain) GO:0003723 (RNA binding), GO:0003735 (structural constituent of ribosome), GO:0006412 (translation)	Niben101Scf13379g00006.1	Niben101Scf13379g00006.1	6	1	40.7	0.0025084	6.453	3	20.887	22.1816	21.6828	21.5838	0.652918	21.5838	!	1	3		NaN	NaN	NaN		NaN	0		86226	339240	364240	0	0	0	0.790355
Niben101Scf09025g02026.1 sp|O23034|UBA5_ARATH ***- Ubiquitin-like modifier-activating enzyme 5 IPR016040 (NAD(P)-binding domain), IPR029752 (D-isomer specific 2-hydroxyacid dehydrogenase, NAD-binding domain conserved site 1) GO:0003824 (catalytic activity)	Niben101Scf09025g02026.1	Niben101Scf09025g02026.1	1	1	4.2	0	7.0127	1	NaN	21.8343	21.2413	21.5378	0.419336	21.5378	!	1	2		NaN	NaN	NaN		NaN	0		0	204290	142710	0	0	0	0.806343
Niben101Scf11790g01008.1 AT1G73190.1 ***- Aquaporin-like superfamily protein LENGTH=268 IPR000425 (Major intrinsic protein), IPR023271 (Aquaporin-like) GO:0005215 (transporter activity), GO:0006810 (transport), GO:0016020 (membrane);Niben101Scf01495g01013.	Niben101Scf11790g01008.1;Niben101Scf01495g01013.1	Niben101Scf11790g01008.1;Niben101Scf01495g01013.1	1	1	6.3	0	6.7181	1	NaN	21.7981	21.2742	21.5361	0.370482	21.5361	!	1	2		NaN	NaN	NaN		NaN	0		0	1062600	778640	0	0	0	0.932667
Niben101Scf05811g02022.1 sp|P07436|TBB1_PHYPO *-*- Tubulin beta-1 chain IPR000217 (Tubulin), IPR009489 (PAR1), IPR023123 (Tubulin, C-terminal) GO:0003924 (GTPase activity), GO:0005200 (structural constituent of cytoskeleton), GO:0005525 (GTP binding), GO:0	Niben101Scf05811g02022.1;Niben101Scf01951g00003.1	Niben101Scf05811g02022.1;Niben101Scf01951g00003.1	3	1	13.3	0	7.089	1	NaN	21.72	21.3493	21.5346	0.262078	21.5346	!	1	2		NaN	NaN	NaN		NaN	0		0	215680	175770	0	0	0	0.828944
Niben101Scf08637g01001.1 sp|P46512|CAH1_FLALI ***- Carbonic anhydrase 1 IPR001765 (Carbonic anhydrase) GO:0004089 (carbonate dehydratase activity), GO:0008270 (zinc ion binding), GO:0015976 (carbon utilization)	Niben101Scf08637g01001.1	Niben101Scf08637g01001.1	4	1	19.5	0	7.0302	3	NaN	21.9063	21.1391	21.5227	0.542489	21.5227	!	1	2		NaN	NaN	NaN		NaN	0		0	202110	125130	0	0	0	0.810621
Niben101Scf00439g07002.1 sp|P92985|RBP1C_ARATH **** Ran-binding protein 1 homolog c IPR011993 (Pleckstrin homology-like domain) GO:0046907 (intracellular transport)	Niben101Scf00439g07002.1	Niben101Scf00439g07002.1	1	1	7.9	0	12.992	2	21.0229	22.3585	21.1521	21.5112	0.736627	21.5112	!	1	3		NaN	NaN	NaN		NaN	0		140000	470060	214650	0	0	0	0.985819
Niben101Scf00595g08039.1 sp|F4JVN6|TPPII_ARATH *-** Tripeptidyl-peptidase 2 IPR015500 (Peptidase S8, subtilisin-related) GO:0004252 (serine-type endopeptidase activity), GO:0006508 (proteolysis)	Niben101Scf00595g08039.1	Niben101Scf00595g08039.1	2	2	23.6	0	15.941	4	21.777	21.0005	21.7232	21.5002	0.433664	21.5002	!	1	3		NaN	NaN	NaN		NaN	0		201020	311880	232710	0	0	0	0.974295
Niben101Scf06964g00007.1 sp|Q7YJX7|PSBD_CALFG **** Photosystem II D2 protein IPR000484 (Photosynthetic reaction centre, L/M), IPR000932 (Photosystem antenna protein-like) GO:0009521 (photosystem), GO:0009523 (photosystem II), GO:0009767 (photosynthetic ele	Niben101Scf06964g00007.1	Niben101Scf06964g00007.1	2	1	7	0	7.3509	2	20.648	NaN	22.263	21.4555	1.142	21.4555	!	1	2		NaN	NaN	NaN		NaN	0		98150	0	421440	0	0	0	0.820781
Niben101Ctg05133g00002.1 sp|A9WFT9|PDXS_CHLAA **** Pyridoxal biosynthesis lyase PdxS IPR001852 (Pyridoxine biosynthesis protein), IPR013785 (Aldolase-type TIM barrel) GO:0003824 (catalytic activity), GO:0008152 (metabolic process), GO:0042823 (pyridoxal ph	Niben101Ctg05133g00002.1	Niben101Ctg05133g00002.1	2	1	18.5	0.001675	6.466	1	20.5625	22.7616	21.0241	21.4494	1.15957	21.4494	!	1	3		NaN	NaN	NaN		NaN	0		96740	570640	257140	0	0	0	1
Niben101Scf05534g01014.1 sp|Q5R668|ACSL3_PONAB ***- Long-chain-fatty-acid--CoA ligase 3 IPR000873 (AMP-dependent synthetase/ligase) GO:0003824 (catalytic activity), GO:0008152 (metabolic process);Niben101Scf01166g13001.1 sp|P33121|ACSL1_HUMAN ***- Long-cha	Niben101Scf05534g01014.1;Niben101Scf01166g13001.1	Niben101Scf05534g01014.1;Niben101Scf01166g13001.1	2	2	4	0	10.986	2	21.2122	21.6469	21.4617	21.4403	0.218176	21.4403	!	1	3		NaN	NaN	NaN		NaN	0		42502	164310	84199	0	0	0	0.943222
Niben101Scf00963g01005.1 ref|WP_008316364.1| --*- beta-propeller domain-containing protein, methanol dehydrogenase [Leptolyngbya sp. PCC 6406] IPR007621 (TPM domain)	Niben101Scf00963g01005.1	Niben101Scf00963g01005.1	6	1	29.4	0.0092379	6.0924	2	NaN	20.9899	21.8192	21.4045	0.586421	21.4045	!	1	2		NaN	NaN	NaN		NaN	0		0	130030	243450	0	0	0	0.957006
Niben101Scf02913g00014.1 sp|Q42656|AGAL_COFAR ***- Alpha-galactosidase IPR000111 (Glycoside hydrolase, clan GH-D), IPR013780 (Glycosyl hydrolase, family 13, all-beta) GO:0003824 (catalytic activity), GO:0004553 (hydrolase activity, hydrolyzing O-glycosyl c	Niben101Scf02913g00014.1	Niben101Scf02913g00014.1	1	1	4.5	0	6.518	2	NaN	20.9699	21.8339	21.4019	0.610897	21.4019	!	1	2		NaN	NaN	NaN		NaN	0		0	99744	191280	0	0	0	0.884954
Niben101Scf00150g04007.1 sp|Q9LHI0|NDUA6_ARATH ***- NADH dehydrogenase [ubiquinone] 1 alpha subcomplex subunit 6	Niben101Scf00150g04007.1	Niben101Scf00150g04007.1	1	1	9	0.0024958	6.4149	1	21.1323	21.5797	NaN	21.356	0.316319	21.356	!	1	2		NaN	NaN	NaN		NaN	0		137310	249060	0	0	0	0	1
Niben101Scf03963g02006.1 sp|Q67Y83|SCP51_ARATH **** Serine carboxypeptidase-like 51 IPR001563 (Peptidase S10, serine carboxypeptidase), IPR029058 (Alpha/Beta hydrolase fold) GO:0004185 (serine-type carboxypeptidase activity), GO:0006508 (proteolysis)	Niben101Scf03963g02006.1	Niben101Scf03963g02006.1	2	2	5.7	0	11.081	3	NaN	21.6058	21.0773	21.3416	0.3737	21.3416	!	1	2		NaN	NaN	NaN		NaN	0		0	184410	98483	0	0	0	0.860049
Niben101Scf01842g06006.1 AT2G36290.1 ***- alpha/beta-Hydrolases superfamily protein LENGTH=364 IPR029058 (Alpha/Beta hydrolase fold);Niben101Scf20324g00001.1 AT2G36290.1 ***- alpha/beta-Hydrolases superfamily protein LENGTH=364 IPR029058 (Alpha/Beta hydrol	Niben101Scf01842g06006.1;Niben101Scf20324g00001.1	Niben101Scf01842g06006.1;Niben101Scf20324g00001.1	2	2	8.2	0	10.804	2	NaN	21.6334	20.9638	21.2986	0.473459	21.2986	!	1	2		NaN	NaN	NaN		NaN	0		0	93675	172410	0	0	0	0.920494
Niben101Scf07650g02017.1 AT5G59290.2 ***- UDP-glucuronic acid decarboxylase 3 LENGTH=357 IPR001509 (NAD-dependent epimerase/dehydratase, N-terminal domain), IPR016040 (NAD(P)-binding domain) GO:0003824 (catalytic activity), GO:0050662 (coenzyme binding)	Niben101Scf07650g02017.1	Niben101Scf07650g02017.1	1	1	4.1	0	6.8975	1	NaN	21.2618	21.2454	21.2536	0.0116285	21.2536	!	1	2		NaN	NaN	NaN		NaN	0		0	109900	114490	0	0	0	0.815669
Niben101Scf15536g02007.1 sp|P40024|ARB1_YEAST **** ABC transporter ATP-binding protein ARB1 IPR003439 (ABC transporter-like), IPR027417 (P-loop containing nucleoside triphosphate hydrolase) GO:0005524 (ATP binding), GO:0016887 (ATPase activity)	Niben101Scf15536g02007.1	Niben101Scf15536g02007.1	1	1	2.2	0	7.149	2	NaN	21.03	21.4589	21.2444	0.303279	21.2444	!	1	2		NaN	NaN	NaN		NaN	0		0	62391	88500	0	0	0	0.787639
Niben101Scf04300g05005.1 sp|P36612|PRS4_SCHPO ***- 26S protease regulatory subunit 4 homolog IPR003959 (ATPase, AAA-type, core), IPR005937 (26S proteasome subunit P45), IPR027417 (P-loop containing nucleoside triphosphate hydrolase) GO:0005524 (ATP binding	Niben101Scf04300g05005.1	Niben101Scf04300g05005.1	2	1	6.4	0	7.1427	1	20.6839	21.6315	NaN	21.1577	0.670076	21.1577	!	1	2		NaN	NaN	NaN		NaN	0		44274	113600	0	0	0	0	0.852056
Niben101Scf05047g04011.1 ref|XP_007018667.1| **** Phot isoform 1 [Theobroma cacao] IPR002683 (Photosystem II PsbP, oxygen evolving complex) GO:0005509 (calcium ion binding), GO:0009523 (photosystem II), GO:0009654 (photosystem II oxygen evolving complex),	Niben101Scf05047g04011.1	Niben101Scf05047g04011.1	1	1	6.5	0	7.3774	2	NaN	21.249	21.0005	21.1247	0.175746	21.1247	!	1	2		NaN	NaN	NaN		NaN	0		0	272310	241530	0	0	0	0.839571
Niben101Scf04036g04008.1 AT3G14940.1 **** phosphoenolpyruvate carboxylase 3 LENGTH=968 IPR021135 (Phosphoenolpyruvate carboxylase) GO:0003824 (catalytic activity), GO:0006099 (tricarboxylic acid cycle), GO:0008964 (phosphoenolpyruvate carboxylase activity)	Niben101Scf04036g04008.1;Niben101Scf03439g03004.1	Niben101Scf04036g04008.1;Niben101Scf03439g03004.1	6	1	9.5	0.0071146	6.1736	1	NaN	21.5557	20.659	21.1073	0.634034	21.1073	!	1	2		NaN	NaN	NaN		NaN	0		0	49900	28241	0	0	0	0.857635
Niben101Scf07035g02001.1 emb|CDX93559.1| ***- BnaA06g04890D [Brassica napus];Niben101Scf05588g03007.1 emb|CDX93559.1| ***- BnaA06g04890D [Brassica napus]	Niben101Scf07035g02001.1;Niben101Scf05588g03007.1	Niben101Scf07035g02001.1;Niben101Scf05588g03007.1	1	1	9.4	0	7.9096	2	NaN	20.8095	21.4022	21.1059	0.419149	21.1059	!	1	2		NaN	NaN	NaN		NaN	0		0	229490	364680	0	0	0	0.831953
Niben101Scf08526g04003.1 AT4G09670.1 **** Oxidoreductase family protein LENGTH=362 IPR004104 (Oxidoreductase, C-terminal), IPR016040 (NAD(P)-binding domain) GO:0008152 (metabolic process), GO:0016491 (oxidoreductase activity), GO:0055114 (oxidation-reducti	Niben101Scf08526g04003.1	Niben101Scf08526g04003.1	1	1	4.2	0	6.6426	1	NaN	21.3841	20.7007	21.0424	0.483271	21.0424	!	1	2		NaN	NaN	NaN		NaN	0		0	119620	78485	0	0	0	0.811338
Niben101Scf04901g00021.1 sp|O23708|PSA2A_ARATH **** Proteasome subunit alpha type-2-A IPR000426 (Proteasome alpha-subunit, N-terminal domain), IPR001353 (Proteasome, subunit alpha/beta), IPR029055 (Nucleophile aminohydrolases, N-terminal) GO:0004175 (endop	Niben101Scf04901g00021.1	Niben101Scf04901g00021.1	1	1	5.7	0.0077101	6.1053	2	NaN	20.9764	21.0433	21.0099	0.0472463	21.0099	!	1	2		NaN	NaN	NaN		NaN	0		0	100190	110580	0	0	0	0.841112
Niben101Scf02289g10020.1 sp|P34114|PHS2_DICDI *-** Glycogen phosphorylase 2 IPR000811 (Glycosyl transferase, family 35) GO:0005975 (carbohydrate metabolic process), GO:0008184 (glycogen phosphorylase activity)	Niben101Scf02289g10020.1	Niben101Scf02289g10020.1	2	1	2.9	0.0091813	6.0627	1	NaN	21.4809	20.4206	20.9507	0.749742	20.9507	!	1	2		NaN	NaN	NaN		NaN	0		0	50166	25347	0	0	0	0.906837
Niben101Scf04234g01009.1 sp|Q8R146|APEH_MOUSE ***- Acylamino-acid-releasing enzyme IPR011659 (WD40-like Beta Propeller), IPR029058 (Alpha/Beta hydrolase fold) GO:0004252 (serine-type endopeptidase activity), GO:0006508 (proteolysis), GO:0008236 (serine-typ	Niben101Scf04234g01009.1	Niben101Scf04234g01009.1	1	1	1.1	0.005618	6.2373	2	20.231	20.5948	20.9947	20.6068	0.381982	20.6068	!	1	3		NaN	NaN	NaN		NaN	0		20217	34606	48114	0	0	0	0.853642
Niben101Scf10328g00011.1 sp|Q8VZU2|SY132_ARATH ***- Syntaxin-132 IPR010989 (t-SNARE) GO:0005484 (SNAP receptor activity), GO:0005515 (protein binding), GO:0006886 (intracellular protein transport), GO:0016020 (membrane), GO:0016192 (vesicle-mediated transp	Niben101Scf10328g00011.1;Niben101Scf00207g04007.1;Niben101Scf29098g00002.1;Niben101Scf09670g02010.1	Niben101Scf10328g00011.1;Niben101Scf00207g04007.1;Niben101Scf29098g00002.1;Niben101Scf09670g02010.1	1	1	4.6	0.0024917	6.4067	1	NaN	20.4721	20.6572	20.5646	0.130876	20.5646	!	1	2		NaN	NaN	NaN		NaN	0		0	105960	126920	0	0	0	1
Niben101Scf01220g03014.1 sp|Q8LB81|GDL79_ARATH ***- GDSL esterase/lipase IPR013830 (SGNH hydrolase-type esterase domain) GO:0006629 (lipid metabolic process), GO:0016788 (hydrolase activity, acting on ester bonds)	Niben101Scf01220g03014.1	Niben101Scf01220g03014.1	2	2	9.7	0	13.487	3	NaN	19.9258	20.6236	20.2747	0.493426	20.2747	!	1	2		NaN	NaN	NaN		NaN	0		0	54417	93006	0	0	0	0.94032
Niben101Scf01146g06012.1 sp|P29677|MPPA_SOLTU ***- Mitochondrial-processing peptidase subunit alpha IPR011249 (Metalloenzyme, LuxS/M16 peptidase-like) GO:0003824 (catalytic activity), GO:0046872 (metal ion binding)	Niben101Scf01146g06012.1	Niben101Scf01146g06012.1	2	1	8.6	0	6.875	1	19.3386	21.0061	NaN	20.1723	1.17908	20.1723	!	1	2		NaN	NaN	NaN		NaN	0		20745	87665	0	0	0	0	0.94712
Niben101Scf02508g01006.1 sp|Q8RWF0|PS13A_ARATH ***- 26S proteasome non-ATPase regulatory subunit 13 homolog A IPR000717 (Proteasome component (PCI) domain) GO:0005515 (protein binding);Niben101Scf00612g02003.1 sp|Q8RWF0|PS13A_ARATH ***- 26S proteasome non-	Niben101Scf02508g01006.1;Niben101Scf00612g02003.1	Niben101Scf02508g01006.1;Niben101Scf00612g02003.1	1	1	2.6	0.004065	6.2947	1	NaN	21.1066	18.8468	19.9767	1.59795	19.9767	!	1	2		NaN	NaN	NaN		NaN	0		0	89719	19739	0	0	0	0.973261
Niben101Scf04490g00001.1 sp|P34931|HS71L_HUMAN ***- Heat shock 70 kDa protein 1-like IPR013126 (Heat shock protein 70 family), IPR029047 (Heat shock protein 70kD, peptide-binding domain), IPR029048 (Heat shock protein 70kD, C-terminal domain)	Niben101Scf04490g00001.1	Niben101Scf04490g00001.1	12	1	31.6	0	49.14	9	27.9187	24.9018	25.7452	26.1886	1.55654	3.34501		0.142331	3		21.1929	24.4942	NaN	22.8435	2.33443	2		6531000	731710	1965500	64010	578750	0	0.590768
Niben101Scf00245g03004.1 sp|P27521|CA4_ARATH ***- Chlorophyll a-b binding protein 4, chloroplastic IPR022796 (Chlorophyll A-B binding protein), IPR023329 (Chlorophyll a/b binding protein domain) GO:0009765 (photosynthesis, light harvesting), GO:0016020 (me	Niben101Scf00245g03004.1;Niben101Scf18643g00022.1	Niben101Scf00245g03004.1;Niben101Scf18643g00022.1	7	5	45.2	0	216.16	25	24.4285	28.3037	26.895	26.5424	1.96151	3.31794		0.0499991	3		22.5604	23.882	23.2311	23.2245	0.660848	3		2223200	22195000	13350000	392750	3665100	883780	0.65627
Niben101Scf01999g04007.1 sp|P29545|EF1B_ORYSJ *-** Elongation factor 1-beta IPR010987 (Glutathione S-transferase, C-terminal-like), IPR014717 (Translation elongation factor EF1B/ribosomal protein S6) GO:0003746 (translation elongation factor activity), GO:	Niben101Scf01999g04007.1	Niben101Scf01999g04007.1	4	1	27.5	0	30.664	1	NaN	NaN	25.5777	25.5777	NaN	3.26505		1	1		22.0365	22.5887	NaN	22.3126	0.390478	2		0	0	4745600	504990	995820	0	0.91407
Niben101Scf01220g04007.1 sp|Q7NFW6|PSAE_GLOVI *-** Photosystem I reaction center subunit IV IPR003375 (Photosystem I PsaE, reaction centre subunit IV) GO:0009522 (photosystem I), GO:0009538 (photosystem I reaction center), GO:0015979 (photosynthesis);Niben	Niben101Scf01220g04007.1;Niben101Scf00597g06001.1	Niben101Scf01220g04007.1;Niben101Scf00597g06001.1	2	2	32.8	0	17.984	11	25.9298	28.6217	26.1656	26.9057	1.49079	2.92545		0.0664104	3		23.6388	25.4858	22.8162	23.9803	1.36714	3		5224400	54954000	24861000	1273000	7489500	529940	0.681099
Niben101Scf02156g05001.1 sp|P51193|PSAF_PORPU **** Photosystem I reaction center subunit III IPR003666 (Photosystem I PsaF, reaction centre subunit III) GO:0009522 (photosystem I), GO:0009538 (photosystem I reaction center), GO:0015979 (photosynthesis);Nib	Niben101Scf02156g05001.1;Niben101Scf03969g05002.1;Niben101Scf00271g04024.1	Niben101Scf02156g05001.1;Niben101Scf03969g05002.1;Niben101Scf00271g04024.1	5	1	24	0	25.186	2	21.7647	25.9832	26.6411	24.7964	2.64599	2.81859		0.250328	3		21.7005	NaN	22.2551	21.9778	0.392133	2		399360	5462500	9081900	568500	0	859080	0.59875
Niben101Scf01998g03010.1 sp|O27131|EF2_METTH ***- Elongation factor 2 IPR000640 (Translation elongation factor EFG, V domain), IPR000795 (Elongation factor, GTP-binding domain), IPR005225 (Small GTP-binding protein domain), IPR009000 (Translation protein,	Niben101Scf01998g03010.1	Niben101Scf01998g03010.1	22	2	34.8	0	17.706	2	NaN	NaN	26.0139	26.0139	NaN	2.74928		1	1		NaN	23.2598	23.2694	23.2646	0.00678261	2		114890	59294	1354300	0	261540	245370	0.914982
Niben101Scf03374g06002.1 sp|Q6ASY2|NLTL1_ORYSJ --*- Non-specific lipid transfer protein-like 1 IPR016140 (Bifunctional inhibitor/plant lipid transfer protein/seed storage helical domain)	Niben101Scf03374g06002.1	Niben101Scf03374g06002.1	1	1	11.1	0	54.97	2	NaN	24.6391	25.0248	24.8319	0.272699	2.41071		1	2		NaN	22.4212	NaN	22.4212	NaN	1		0	3262800	4491500	0	735820	0	0.870667
Niben101Scf07510g00016.1 sp|P27489|CB23_SOLLC ***- Chlorophyll a-b binding protein 13, chloroplastic IPR022796 (Chlorophyll A-B binding protein), IPR023329 (Chlorophyll a/b binding protein domain) GO:0009765 (photosynthesis, light harvesting), GO:0016020 (	Niben101Scf07510g00016.1;Niben101Scf04504g03008.1	Niben101Scf07510g00016.1;Niben101Scf04504g03008.1	3	2	34	0	66.614	11	24.9112	28.4195	27.1	26.8102	1.77199	2.37973		0.129149	3		23.7099	25.8589	23.7227	24.4305	1.23706	3		4936400	39107000	9418800	786260	13751000	829450	0.610358
Niben101Scf05621g09002.1 sp|P10708|CB12_SOLLC ***- Chlorophyll a-b binding protein 7, chloroplastic IPR022796 (Chlorophyll A-B binding protein), IPR023329 (Chlorophyll a/b binding protein domain) GO:0009765 (photosynthesis, light harvesting), GO:0016020 (m	Niben101Scf05621g09002.1;Niben101Ctg06879g00004.1;Niben101Scf05950g00001.1;Niben101Scf04561g00005.1;Niben101Scf05621g13007.1	Niben101Scf05621g09002.1;Niben101Ctg06879g00004.1;Niben101Scf05950g00001.1;Niben101Scf04561g00005.1	4	4	25.2	0	236.52	23	25.9986	28.4227	28.2379	27.5531	1.34936	2.36735		0.218418	3		22.7177	27.6498	25.1897	25.1857	2.46605	3		4646200	28300000	46160000	308840	15683000	3531400	0.60337
Niben101Scf19423g00008.1 sp|A4QJI0|PSBA_AETGR **** Photosystem Q(B) protein IPR000484 (Photosynthetic reaction centre, L/M) GO:0009772 (photosynthetic electron transport in photosystem II), GO:0019684 (photosynthesis, light reaction), GO:0045156 (electron	Niben101Scf19423g00008.1;Niben101Scf07132g00001.1;Niben101Scf02399g05006.1	Niben101Scf19423g00008.1;Niben101Scf07132g00001.1	3	1	15.4	0	31.353	7	28.2338	28.4908	28.3908	28.3718	0.129557	2.31062		0.0626943	3		26.0834	27.6084	24.4917	26.0612	1.55847	3		21369000	48679000	56844000	18541000	19585000	1867000	0.677425
Niben101Scf09640g00009.1 sp|P49972|SR542_SOLLC **** Signal recognition particle 54 kDa protein 2 IPR000897 (Signal recognition particle, SRP54 subunit, GTPase domain), IPR004125 (Signal recognition particle, SRP54 subunit, M-domain), IPR013822 (Signal reco	Niben101Scf09640g00009.1	Niben101Scf09640g00009.1	1	1	3.7	0	7.2148	4	21.667	26.011	26.1805	24.6195	2.55835	2.30497		0.19723	3		22.1401	22.732	22.0715	22.3145	0.363181	3		158100	2843000	3390500	393510	667780	311060	0.625383
Niben101Scf08590g00005.1 sp|P54652|HSP72_HUMAN ***- Heat shock-related 70 kDa protein 2 IPR013126 (Heat shock protein 70 family), IPR029047 (Heat shock protein 70kD, peptide-binding domain), IPR029048 (Heat shock protein 70kD, C-terminal domain);Niben101Sc	Niben101Scf08590g00005.1;Niben101Scf04083g04040.1;Niben101Scf02755g06016.1;Niben101Scf03115g02008.1	Niben101Scf08590g00005.1;Niben101Scf04083g04040.1;Niben101Scf02755g06016.1;Niben101Scf03115g02008.1	19	4	36.1	0	323.31	120	31.0206	30.453	30.602	30.6919	0.294308	2.27688		0.000525016	3		28.257	28.2823	28.7057	28.415	0.252065	3		39689000	43647000	44690000	7471600	8071200	8942500	0.232
Niben101Scf00854g10052.1 sp|A0M791|ATPB_GRAFK *-** ATP synthase subunit beta IPR005722 (ATPase, F1 complex, beta subunit), IPR027417 (P-loop containing nucleoside triphosphate hydrolase) GO:0005524 (ATP binding), GO:0015986 (ATP synthesis coupled proton tr	Niben101Scf00854g10052.1	Niben101Scf00854g10052.1	1	1	16.2	0	21.469	19	25.5968	26.9811	26.9893	26.5224	0.801603	2.21267		0.0431227	3		23.1575	24.6012	25.1705	24.3097	1.03767	3		24478000	61170000	61974000	8108400	18827000	21625000	0.619582
Niben101Scf10920g01028.1 sp|Q3V0C5|UBP48_MOUSE *-** Ubiquitin carboxyl-terminal hydrolase 48 IPR008974 (TRAF-like), IPR024729 (ICP0-binding domain of Ubiquitin-specific protease 7), IPR028889 (Ubiquitin specific protease domain), IPR029346 (Ubiquitin carbo	Niben101Scf10920g01028.1;Niben101Scf12589g00003.1;Niben101Scf07463g01012.1;Niben101Scf09854g02005.1;Niben101Scf01177g04007.1;Niben101Scf01177g04029.1	Niben101Scf10920g01028.1;Niben101Scf12589g00003.1;Niben101Scf07463g01012.1	5	3	5.1	0	31.24	9	24.6331	24.8269	23.8187	24.4262	0.534978	2.1714		0.00648929	3		22.1464	22.7854	21.8327	22.2548	0.485491	3		317090	340260	344540	22395	56159	14503	0.551385
Niben101Scf08341g05018.1 sp|Q9BTT6|LRRC1_HUMAN *-*- Leucine-rich repeat-containing protein 1 IPR001611 (Leucine-rich repeat) GO:0005515 (protein binding);Niben101Scf01586g01010.1 sp|Q9BTT6|LRRC1_HUMAN *-*- Leucine-rich repeat-containing protein 1 IPR001611	Niben101Scf08341g05018.1;Niben101Scf01586g01010.1	Niben101Scf08341g05018.1;Niben101Scf01586g01010.1	5	5	17.8	0	33.278	10	NaN	26.4359	25.0617	25.7488	0.971697	2.13128		0.102845	2		23.3374	23.8976	NaN	23.6175	0.396125	2		0	5109000	2183900	311320	1157500	0	0.630324
Niben101Scf05373g02004.1 sp|Q9U7D0|H4_MASBA *-*- Histone H4 IPR001951 (Histone H4), IPR009072 (Histone-fold) GO:0000786 (nucleosome), GO:0003677 (DNA binding), GO:0005634 (nucleus), GO:0006334 (nucleosome assembly), GO:0006352 (DNA-templated transcription,	Niben101Scf05373g02004.1;Niben101Scf10015g01010.1	Niben101Scf05373g02004.1;Niben101Scf10015g01010.1	5	1	39.8	0	6.566	9	22.8437	24.6291	24.8127	24.0952	1.08768	2.13013		0.061291	3		21.0002	22.851	22.044	21.965	0.927937	3		763590	3384200	3614000	174790	738660	305920	0.690238
Niben101Scf04886g05003.1 sp|P17879|HS71B_MOUSE ***- Heat shock 70 kDa protein 1B IPR013126 (Heat shock protein 70 family), IPR029047 (Heat shock protein 70kD, peptide-binding domain), IPR029048 (Heat shock protein 70kD, C-terminal domain)	Niben101Scf04886g05003.1	Niben101Scf04886g05003.1	16	2	50.6	0	23.976	7	24.9376	25.2552	25.1869	25.1266	0.167183	2.09964		0.00209533	3		22.4716	23.3697	23.2395	23.0269	0.48532	3		1102400	1198900	1204800	199180	340430	287930	0.627
Niben101Scf02971g04001.1 sp|Q10Y41|GLO2_TRIEI ***- Hydroxyacylglutathione hydrolase IPR001279 (Beta-lactamase-like);Niben101Scf34135g00003.1 sp|B2S889|GLO2_BRUA1 ***- Hydroxyacylglutathione hydrolase IPR001279 (Beta-lactamase-like);Niben101Scf04945g02004.1	Niben101Scf02971g04001.1;Niben101Scf34135g00003.1;Niben101Scf04945g02004.1;Niben101Scf05575g03003.1	Niben101Scf02971g04001.1;Niben101Scf34135g00003.1;Niben101Scf04945g02004.1;Niben101Scf05575g03003.1	1	1	4	0.0040617	6.2918	2	NaN	NaN	22.5039	22.5039	NaN	2.09119		1	1		20.2712	20.3925	20.5745	20.4127	0.152679	3		0	0	367860	102930	111690	133070	0.8841
Niben101Scf01453g06003.1 sp|Q96520|PER12_ARATH **** Peroxidase 12 IPR010255 (Haem peroxidase) GO:0004601 (peroxidase activity), GO:0006979 (response to oxidative stress), GO:0020037 (heme binding), GO:0055114 (oxidation-reduction process);Niben101Scf01453g	Niben101Scf01453g06003.1;Niben101Scf01453g06010.1;Niben101Scf16107g00007.1;Niben101Scf06815g00008.1	Niben101Scf01453g06003.1;Niben101Scf01453g06010.1;Niben101Scf16107g00007.1	4	4	13.9	0	24.905	5	NaN	24.5395	22.2554	23.3975	1.61508	2.06076		0.268711	2		20.5999	NaN	22.0735	21.3367	1.04203	2		0	557180	166620	15117	0	127140	0.597947
Niben101Scf10043g00009.1 sp|P49825|FTSH_ODOSI *-** ATP-dependent zinc metalloprotease FtsH IPR000642 (Peptidase M41) GO:0004222 (metalloendopeptidase activity), GO:0005524 (ATP binding), GO:0006508 (proteolysis)	Niben101Scf10043g00009.1	Niben101Scf10043g00009.1	4	1	37.2	0.0077821	6.1259	3	NaN	23.5204	23.5231	23.5218	0.00194887	2.01722		0.0347636	2		20.7856	21.4725	22.2555	21.5045	0.735483	3		0	1020300	1077100	193550	334930	412360	0.715574
Niben101Scf07223g03001.1 sp|P34080|AQP2_RAT *-*- Aquaporin-2 IPR000425 (Major intrinsic protein), IPR023271 (Aquaporin-like) GO:0005215 (transporter activity), GO:0006810 (transport), GO:0016020 (membrane);Niben101Scf03422g01002.1 AT1G73190.1 ***- Aquapori	Niben101Scf07223g03001.1;Niben101Scf03422g01002.1;Niben101Scf02572g02024.1	Niben101Scf07223g03001.1;Niben101Scf03422g01002.1;Niben101Scf02572g02024.1	1	1	9.4	0	16.609	2	20.945	25.1064	25.1896	23.747	2.42695	1.99184		0.229502	3		21.563	21.7426	21.9598	21.7551	0.198706	3		587680	9261300	10338000	1700400	1879700	2180900	0.607448
Niben101Scf03068g00011.1 sp|Q3C1J5|ATPB_NICSY *-** ATP synthase subunit beta, chloroplastic IPR000793 (ATPase, F1/V1/A1 complex, alpha/beta subunit, C-terminal), IPR001469 (ATPase, F1 complex, delta/epsilon subunit), IPR020003 (ATPase, alpha/beta subunit,	Niben101Scf03068g00011.1;Niben101Scf05188g03022.1;Niben101Scf02297g08001.1;Niben101Scf01734g01039.1	Niben101Scf03068g00011.1;Niben101Scf05188g03022.1;Niben101Scf02297g08001.1	6	2	29.4	0	237.12	17	27.0082	27.8742	27.0653	27.3159	0.48436	1.98309		0.025208	3		24.6534	25.0481	26.2969	25.3328	0.857956	3		7346500	22043000	10930000	1345200	1968200	3898600	0.662222
Niben101Scf12868g00008.1 sp|Q07439|HSP71_RAT ***- Heat shock 70 kDa protein 1A/1B IPR013126 (Heat shock protein 70 family), IPR029047 (Heat shock protein 70kD, peptide-binding domain), IPR029048 (Heat shock protein 70kD, C-terminal domain)	Niben101Scf12868g00008.1;Niben101Scf02969g00007.1;Niben101Ctg13137g00001.1	Niben101Scf12868g00008.1	18	1	45.8	0	323.31	83	30.3534	29.6225	30.1011	30.0257	0.371268	1.96741		0.00255359	3		27.6656	28.194	28.3152	28.0583	0.34541	3		37463000	26435000	33989000	5476900	8846500	4983600	0.6024
Niben101Scf00332g04004.1 sp|P21195|PDIA1_RABIT *-** Protein disulfide-isomerase IPR011679 (Endoplasmic reticulum, protein ERp29, C-terminal), IPR012336 (Thioredoxin-like fold) GO:0005783 (endoplasmic reticulum), GO:0016853 (isomerase activity), GO:0045454	Niben101Scf00332g04004.1;Niben101Scf00466g04033.1	Niben101Scf00332g04004.1;Niben101Scf00466g04033.1	3	3	11.1	0	17.469	4	24.4182	23.8931	24.7095	24.3403	0.413727	1.96318		1	3		22.3771	NaN	NaN	22.3771	NaN	1		780380	1106500	1043500	351400	159540	0	0.992221
Niben101Scf04007g02007.1 sp|Q9FYC2|PAO_ARATH **** Pheophorbide a oxygenase, chloroplastic IPR013626 (Pheophorbide a oxygenase) GO:0010277 (chlorophyllide a oxygenase [overall] activity), GO:0055114 (oxidation-reduction process);Niben101Scf01721g07006.1 sp|	Niben101Scf04007g02007.1;Niben101Scf01721g07006.1;Niben101Scf06089g00012.1	Niben101Scf04007g02007.1;Niben101Scf01721g07006.1;Niben101Scf06089g00012.1	1	1	4	0	6.7829	2	NaN	23.9172	NaN	23.9173	NaN	1.96251		1	1		21.4563	22.4532	NaN	21.9547	0.704925	2		0	923200	0	191820	351080	0	0.924206
Niben101Scf01258g02001.1 sp|Q42896|SCRK2_SOLLC ***- Fructokinase-2 IPR029056 (Ribokinase-like) GO:0016773 (phosphotransferase activity, alcohol group as acceptor)	Niben101Scf01258g02001.1	Niben101Scf01258g02001.1	3	1	23.2	0.004095	6.3385	1	NaN	23.0521	22.5539	22.803	0.352238	1.94087		1	2		NaN	NaN	20.8621	20.8621	NaN	1		0	653410	345130	0	0	141830	0.939357
Niben101Scf07638g01010.1 AT2G45180.1 ***- Bifunctional inhibitor/lipid-transfer protein/seed storage 2S albumin superfamily protein LENGTH=134 IPR016140 (Bifunctional inhibitor/plant lipid transfer protein/seed storage helical domain);Niben101Scf10409g0200	Niben101Scf07638g01010.1;Niben101Scf10409g02009.1	Niben101Scf07638g01010.1;Niben101Scf10409g02009.1	3	3	27.3	0	17.91	6	22.3088	23.5349	24.3147	23.3861	1.01115	1.93201		1	3		21.4541	NaN	NaN	21.4541	NaN	1		738420	2386400	3606500	448350	0	0	0.816395
Niben101Scf02749g04008.1 sp|P94072|GL33_ARATH ***- Germin-like protein subfamily 3 member 3 IPR001929 (Germin) GO:0030145 (manganese ion binding), GO:0045735 (nutrient reservoir activity);Niben101Scf00493g00020.1 sp|P94040|GL31_ARATH ***- Germin-like prote	Niben101Scf02749g04008.1;Niben101Scf00493g00020.1	Niben101Scf02749g04008.1;Niben101Scf00493g00020.1	4	4	23.6	0	109.31	30	25.1149	30.543	30.2295	28.6291	3.04742	1.92507		0.376726	3		26.7108	28.1071	25.2943	26.7041	1.40646	3		3440700	205660000	258020000	18683000	37470000	6056300	0.638496
Niben101Scf08326g00058.1 sp|O93866|HSP70_TRIRU *-*- Heat shock 70 kDa protein IPR013126 (Heat shock protein 70 family);Niben101Scf06187g01020.1 sp|O93866|HSP70_TRIRU *-*- Heat shock 70 kDa protein IPR013126 (Heat shock protein 70 family);Niben101Scf04741g0	Niben101Scf08326g00058.1;Niben101Scf06187g01020.1;Niben101Scf04741g02014.1;Niben101Scf03574g00025.1;Niben101Scf04445g03003.1	Niben101Scf08326g00058.1;Niben101Scf06187g01020.1;Niben101Scf04741g02014.1;Niben101Scf03574g00025.1;Niben101Scf04445g03003.1	2	2	25.5	0	31.922	38	29.0419	28.5488	28.6922	28.761	0.253658	1.91274		0.00277715	3		26.3533	27.0171	27.1744	26.8483	0.435801	3		110120000	90643000	183080000	111290000	129720000	12616000	0.522667
Niben101Scf05737g00003.1 sp|O78502|PSAD_GUITH *-** Photosystem I reaction center subunit II IPR003685 (Photosystem I PsaD) GO:0009522 (photosystem I), GO:0009538 (photosystem I reaction center), GO:0015979 (photosynthesis)	Niben101Scf05737g00003.1;Niben101Scf01506g02013.1	Niben101Scf05737g00003.1	6	3	35.3	0	25.38	12	24.9313	27.8664	27.4409	26.7462	1.58609	1.87876		0.131036	3		24.3009	25.5904	24.7111	24.8674	0.658794	3		1064800	12624000	10887000	946350	2415100	1132400	0.606495
Niben101Scf00024g04006.1 sp|P83970|PMA1_WHEAT *-** Plasma membrane ATPase IPR001757 (P-type ATPase), IPR004014 (Cation-transporting P-type ATPase, N-terminal), IPR023298 (P-type ATPase, transmembrane domain), IPR023299 (P-type ATPase, cytoplasmic domain N	Niben101Scf00024g04006.1;Niben101Ctg12629g00003.1;Niben101Scf23241g00002.1	Niben101Scf00024g04006.1	4	2	13.8	0	29.83	5	NaN	24.7322	24.3712	24.5517	0.255279	1.87342		0.0170716	2		22.1589	22.7438	23.1321	22.6783	0.48991	3		0	543200	2005500	367830	187010	259240	0.66336
Niben101Scf12789g00006.1 sp|Q9LV60|CRR55_ARATH ***- Cysteine-rich repeat secretory protein 55 IPR002902 (Gnk2-homologous domain)	Niben101Scf12789g00006.1	Niben101Scf12789g00006.1	3	1	17.6	0	21.825	12	25.4615	26.9898	26.0469	26.1661	0.771054	1.87247		0.0163803	3		23.992	24.4719	24.4169	24.2936	0.262668	3		1977400	9065200	6269400	946290	1210400	1443300	0.725273
Niben101Scf09472g02009.1 sp|Q9LQ55|DRP2B_ARATH ***- Dynamin-2B IPR000375 (Dynamin central domain), IPR001401 (Dynamin, GTPase domain), IPR011993 (Pleckstrin homology-like domain), IPR020850 (GTPase effector domain, GED), IPR022812 (Dynamin superfamily), IP	Niben101Scf09472g02009.1;Niben101Scf06437g06008.1	Niben101Scf09472g02009.1;Niben101Scf06437g06008.1	1	1	1.3	0	11.268	3	22.2695	23.7299	NaN	22.9997	1.03267	1.82784		1	2		NaN	21.1719	NaN	21.1719	NaN	1		60402	221120	0	0	39393	0	0.825213
Niben101Scf00488g02003.1 sp|P54211|PMA1_DUNBI *-** Plasma membrane ATPase IPR001757 (P-type ATPase), IPR004014 (Cation-transporting P-type ATPase, N-terminal), IPR023214 (HAD-like domain), IPR023298 (P-type ATPase, transmembrane domain) GO:0000166 (nucleo	Niben101Scf00488g02003.1;Niben101Scf00593g01002.1;Niben101Scf07395g00031.1;Niben101Scf00425g03030.1;Niben101Scf15286g00011.1;Niben101Scf01789g02023.1;Niben101Scf11936g01020.1;Niben101Scf01905g01001.1;Niben101Scf14144g00025.1	Niben101Scf00488g02003.1;Niben101Scf00593g01002.1;Niben101Scf07395g00031.1	7	3	10.8	0	42.414	9	NaN	25.5049	24.3339	24.9194	0.828001	1.82027		0.146557	2		NaN	23.6236	22.5746	23.0991	0.74169	2		0	1098600	698190	0	224740	212700	0.590968
Niben101Scf02030g04003.1 sp|P17156|HSP72_MOUSE ***- Heat shock-related 70 kDa protein 2 IPR013126 (Heat shock protein 70 family), IPR029047 (Heat shock protein 70kD, peptide-binding domain), IPR029048 (Heat shock protein 70kD, C-terminal domain)	Niben101Scf02030g04003.1	Niben101Scf02030g04003.1	16	1	38.3	0	29.915	10	24.818	24.1865	24.0483	24.351	0.410337	1.80342		0.0237713	3		NaN	22.9409	22.1542	22.5476	0.556253	2		885410	700190	732430	0	220420	98625	0.652686
Niben101Scf00466g04036.1 sp|Q40401|CALR_NICPL ***- Calreticulin IPR001580 (Calreticulin/calnexin), IPR013320 (Concanavalin A-like lectin/glucanase domain) GO:0005509 (calcium ion binding), GO:0005515 (protein binding), GO:0005783 (endoplasmic reticulum), G	Niben101Scf00466g04036.1;Niben101Scf00332g06011.1	Niben101Scf00466g04036.1;Niben101Scf00332g06011.1	5	5	16.8	0	37.544	12	22.7065	26.0351	25.6942	24.8119	1.83134	1.77791		0.191046	3		22.2702	23.2014	23.6303	23.034	0.695348	3		117590	2594600	2394100	215910	231290	805160	0.621328
Niben101Scf12154g01009.1 sp|Q4R888|HS71L_MACFA ***- Heat shock 70 kDa protein 1-like IPR013126 (Heat shock protein 70 family), IPR029047 (Heat shock protein 70kD, peptide-binding domain), IPR029048 (Heat shock protein 70kD, C-terminal domain)	Niben101Scf12154g01009.1	Niben101Scf12154g01009.1	13	1	41.9	0	8.361	5	25.0885	24.3795	24.0979	24.522	0.510409	1.7686		1	3		NaN	22.7534	NaN	22.7534	NaN	1		888090	686870	646510	0	199350	0	0.79309
Niben101Scf00558g00001.1 sp|P31562|ACCD_CUSRE *-** Acetyl-coenzyme A carboxylase carboxyl transferase subunit beta IPR000438 (Acetyl-CoA carboxylase carboxyl transferase, beta subunit), IPR029045 (ClpP/crotonase-like domain) GO:0003989 (acetyl-CoA carboxyl	Niben101Scf00558g00001.1;Niben101Scf11178g01003.1	Niben101Scf00558g00001.1;Niben101Scf11178g01003.1	1	1	7.8	0.0032868	6.3613	2	NaN	22.4803	22.539	22.5096	0.0415116	1.74871		0.0493961	2		20.3582	NaN	21.1636	20.7609	0.569508	2		0	604240	1142300	164210	0	322100	0.65611
Niben101Scf11767g01011.1 sp|P27522|CB13_SOLLC ***- Chlorophyll a-b binding protein 8, chloroplastic IPR022796 (Chlorophyll A-B binding protein), IPR023329 (Chlorophyll a/b binding protein domain) GO:0009765 (photosynthesis, light harvesting), GO:0016020 (m	Niben101Scf11767g01011.1;Niben101Scf02351g07005.1	Niben101Scf11767g01011.1;Niben101Scf02351g07005.1	4	1	22.7	0	51.608	3	23.9554	27.3988	28.0017	26.452	2.18304	1.74547		0.364571	3		NaN	24.9506	24.4624	24.7065	0.34522	2		1602000	20384000	36923000	0	6292400	1040700	0.632008
Niben101Ctg14707g00002.1 sp|P59259|H4_ARATH ***- Histone H4 IPR001951 (Histone H4), IPR009072 (Histone-fold) GO:0000786 (nucleosome), GO:0003677 (DNA binding), GO:0005634 (nucleus), GO:0006334 (nucleosome assembly), GO:0046982 (protein heterodimerization a	Niben101Ctg14707g00002.1;Niben101Scf12063g00001.1;Niben101Scf07650g02006.1;Niben101Scf07275g00004.1;Niben101Scf06590g03003.1;Niben101Scf06238g01004.1;Niben101Scf05579g00001.1;Niben101Scf05506g02016.1;Niben101Scf03088g01003.1;Niben101Scf02441g01009.1;Niben101Scf01579g00002.1;Niben101Scf01154g17005.1;Niben101Scf00482g03005.1;Niben101Scf16416g02012.1;Niben101Scf23814g00038.1	Niben101Ctg14707g00002.1;Niben101Scf12063g00001.1;Niben101Scf07650g02006.1;Niben101Scf07275g00004.1;Niben101Scf06590g03003.1;Niben101Scf06238g01004.1;Niben101Scf05579g00001.1;Niben101Scf05506g02016.1;Niben101Scf03088g01003.1;Niben101Scf02441g01009.1;Niben101Scf01579g00002.1;Niben101Scf01154g17005.1;Niben101Scf00482g03005.1;Niben101Scf16416g02012.1;Niben101Scf23814g00038.1	5	1	38	0	46.628	15	27.4139	28.8857	28.3141	28.2046	0.742017	1.74041		0.0414266	3		25.6605	26.8714	26.8605	26.4641	0.695979	3		23816000	72628000	64424000	11557000	16828000	17599000	0.613046
Niben101Scf00753g00002.1 sp|O04893|AGLU_SPIOL ***- Alpha-glucosidase IPR000322 (Glycoside hydrolase family 31), IPR011013 (Galactose mutarotase-like domain), IPR013785 (Aldolase-type TIM barrel) GO:0003824 (catalytic activity), GO:0004553 (hydrolase activi	Niben101Scf00753g00002.1;Niben101Scf04998g01009.1	Niben101Scf00753g00002.1	6	6	9	0	38.287	8	NaN	25.2024	24.1925	24.6975	0.714134	1.73651		0.114858	2		22.5588	23.3631	NaN	22.961	0.568661	2		0	723760	346880	58976	299750	0	0.634337
Niben101Scf16254g00008.1 sp|Q9SSV4|INO1_NICPA **** Inositol-3-phosphate synthase IPR002587 (Myo-inositol-1-phosphate synthase) GO:0004512 (inositol-3-phosphate synthase activity), GO:0006021 (inositol biosynthetic process), GO:0008654 (phospholipid biosynt	Niben101Scf16254g00008.1;Niben101Scf06016g08006.1;Niben101Scf02023g01002.1	Niben101Scf16254g00008.1;Niben101Scf06016g08006.1;Niben101Scf02023g01002.1	5	5	13.9	0	31.838	7	20.781	22.1187	27.1809	23.3602	3.37575	1.72584		0.542668	3		NaN	21.8321	21.4367	21.6344	0.279562	2		50259	603210	5016900	0	183500	161160	0.757348
Niben101Scf05389g00010.1 sp|P34930|HS71A_PIG *-*- Heat shock 70 kDa protein 1A IPR013126 (Heat shock protein 70 family), IPR029047 (Heat shock protein 70kD, peptide-binding domain), IPR029048 (Heat shock protein 70kD, C-terminal domain)	Niben101Scf05389g00010.1	Niben101Scf05389g00010.1	14	1	45.2	0	24.868	9	28.1592	26.062	25.9618	26.7277	1.24078	1.72101		0.162003	3		24.1287	26.4011	24.4901	25.0067	1.22109	3		5036500	2105300	2260200	257710	1375600	511160	0.607463
Niben101Scf08621g05005.1 AT5G35170.1 *-** adenylate kinase family protein LENGTH=588 IPR000850 (Adenylate kinase/UMP-CMP kinase), IPR027417 (P-loop containing nucleoside triphosphate hydrolase) GO:0005524 (ATP binding), GO:0006139 (nucleobase-containing co	Niben101Scf08621g05005.1;Niben101Scf05102g05003.1	Niben101Scf08621g05005.1;Niben101Scf05102g05003.1	2	2	10.5	0	11.163	3	23.3765	22.1001	NaN	22.7383	0.902564	1.69096		1	2		NaN	NaN	21.0473	21.0473	NaN	1		466620	257280	0	0	0	78623	0.838037
Niben101Scf15536g02038.1 sp|Q9TUG3|HSP72_CAPHI ***- Heat shock-related 70 kDa protein 2 IPR013126 (Heat shock protein 70 family), IPR029047 (Heat shock protein 70kD, peptide-binding domain), IPR029048 (Heat shock protein 70kD, C-terminal domain);Niben101Sc	Niben101Scf15536g02038.1;Niben101Scf14394g01020.1	Niben101Scf15536g02038.1;Niben101Scf14394g01020.1	17	1	35.8	0	63.148	8	25.6402	25.1739	25.1183	25.3108	0.286586	1.68923		0.0109947	3		NaN	23.9026	23.3406	23.6216	0.397433	2		1199700	1145600	1199100	0	263110	314870	0.643556
Niben101Scf02730g01006.1 sp|Q5E992|PPIL1_BOVIN --** Peptidyl-prolyl cis-trans isomerase-like 1 IPR002130 (Cyclophilin-type peptidyl-prolyl cis-trans isomerase domain), IPR023222 (PsbQ-like domain), IPR029000 (Cyclophilin-like domain) GO:0000413 (protein pe	Niben101Scf02730g01006.1	Niben101Scf02730g01006.1	9	1	28.9	0	7.0378	2	21.8098	23.145	22.755	22.5699	0.686579	1.66047		1	3		NaN	NaN	20.9095	20.9095	NaN	1		119730	293740	236200	0	0	60669	0.894451
Niben101Scf04195g01006.1 sp|Q1JDX0|VATA_STRPB **** V-type ATP synthase alpha chain IPR005725 (ATPase, V1 complex, subunit A), IPR027417 (P-loop containing nucleoside triphosphate hydrolase) GO:0005524 (ATP binding), GO:0015991 (ATP hydrolysis coupled proto	Niben101Scf04195g01006.1	Niben101Scf04195g01006.1	14	1	31.3	0	7.4369	2	NaN	23.2584	23.569	23.4137	0.219594	1.65627		0.0337951	2		NaN	21.4863	22.0285	21.7574	0.383453	2		0	214270	280000	0	70593	114840	0.712348
Niben101Scf08975g01010.1 sp|Q01667|CAB6_ARATH ***- Chlorophyll a-b binding protein 6, chloroplastic IPR022796 (Chlorophyll A-B binding protein), IPR023329 (Chlorophyll a/b binding protein domain) GO:0009765 (photosynthesis, light harvesting), GO:0016020 (m	Niben101Scf08975g01010.1	Niben101Scf08975g01010.1	9	1	41.7	0	262.74	75	29.1961	31.7079	31.3764	30.7602	1.36459	1.60007		0.164188	3		28.4034	30.1413	28.9356	29.1601	0.890428	3		22356000	185140000	175490000	27375000	77278000	17662000	0.602983
Niben101Scf15022g00007.1 sp|Q8W4S4|VHAA3_ARATH **** V-type proton ATPase subunit a3 IPR002490 (V-type ATPase, V0 complex, 116kDa subunit family) GO:0000220 (vacuolar proton-transporting V-type ATPase, V0 domain), GO:0015078 (hydrogen ion transmembrane tra	Niben101Scf15022g00007.1;Niben101Scf01190g00006.1	Niben101Scf15022g00007.1;Niben101Scf01190g00006.1	5	5	6.9	0	28.223	10	22.8939	25.6454	25.0031	24.5141	1.43945	1.5969		0.264126	3		NaN	22.3069	23.5276	22.9172	0.86312	2		180970	1076600	938370	0	141370	276010	0.604283
Niben101Scf03263g02005.1 sp|Q7NFW6|PSAE_GLOVI *-** Photosystem I reaction center subunit IV IPR003375 (Photosystem I PsaE, reaction centre subunit IV) GO:0009522 (photosystem I), GO:0009538 (photosystem I reaction center), GO:0015979 (photosynthesis)	Niben101Scf03263g02005.1	Niben101Scf03263g02005.1	4	1	44.1	0	251.16	34	27.6068	30.5577	29.9728	29.3791	1.56251	1.59608		0.199891	3		27.1086	28.8033	27.4372	27.783	0.898699	3		18862000	209310000	148480000	20202000	53819000	29760000	0.623241
Niben101Scf14859g00005.1 ref|WP_014243176.1| **** 2-oxoglutarate translocator [Bacteriovorax marinus] ref|YP_005034360.1| putative membrane transport protein [Bacteriovorax marinus SJ] emb|CBW25389.1| putative membrane transport protein [Bacteriovorax mari	Niben101Scf14859g00005.1;Niben101Scf00629g01001.1	Niben101Scf14859g00005.1;Niben101Scf00629g01001.1	1	1	1.8	0.0092166	6.089	5	23.406	25.6214	25.2779	24.7684	1.19233	1.57954		0.109152	3		22.6877	23.0351	23.8438	23.1889	0.593203	3		456490	2820200	2341900	422240	492660	798890	0.633146
Niben101Scf02771g01007.1 sp|P17879|HS71B_MOUSE ***- Heat shock 70 kDa protein 1B IPR013126 (Heat shock protein 70 family), IPR029047 (Heat shock protein 70kD, peptide-binding domain), IPR029048 (Heat shock protein 70kD, C-terminal domain);Niben101Scf04364g	Niben101Scf02771g01007.1;Niben101Scf04364g01014.1;Niben101Scf04364g01003.1	Niben101Scf02771g01007.1;Niben101Scf04364g01014.1	17	2	47.3	0	40.584	20	28.0915	27.4499	27.6425	27.728	0.329234	1.56414		0.0361274	3		26.9716	25.3541	26.1657	26.1638	0.808725	3		8292900	6406500	7293900	1679800	496160	2611500	0.647185
Niben101Scf04529g00005.1 sp|Q8DLP3|ATPA_THEEB **** ATP synthase subunit alpha IPR005294 (ATPase, F1 complex, alpha subunit), IPR023366 (ATP synthase subunit alpha-like domain), IPR027417 (P-loop containing nucleoside triphosphate hydrolase) GO:0005524 (ATP	Niben101Scf04529g00005.1;Niben101Scf00167g04011.1;Niben101Scf02944g00006.1;Niben101Scf04133g02026.1;Niben101Scf00497g06001.1;Niben101Scf13916g01005.1;Niben101Scf01292g03003.1;Niben101Scf04473g01010.1;Niben101Scf09103g00003.1;Niben101Scf02996g06002.1;Niben101Ctg12954g00001.1;Niben101Scf03227g03022.1;Niben101Scf02847g00017.1;Niben101Scf16608g00003.1;Niben101Scf13916g01003.1	Niben101Scf04529g00005.1;Niben101Scf00167g04011.1	17	14	40.4	0	323.31	118	30.7407	31.6304	31.3084	31.2265	0.450454	1.56358		0.0355978	3		28.813	29.9893	30.1865	29.6629	0.742653	3		54946000	142130000	135600000	22562000	45175000	50310000	0.673333
Niben101Scf09631g00003.1 sp|P94072|GL33_ARATH ***- Germin-like protein subfamily 3 member 3 IPR001929 (Germin) GO:0030145 (manganese ion binding), GO:0045735 (nutrient reservoir activity);Niben101Ctg13946g00001.1 sp|P94072|GL33_ARATH ***- Germin-like prote	Niben101Scf09631g00003.1;Niben101Ctg13946g00001.1;Niben101Scf14022g03002.1	Niben101Scf09631g00003.1;Niben101Ctg13946g00001.1	4	4	30	0	104.68	33	28.0914	30.9227	29.4938	29.5027	1.41567	1.54586		0.241593	3		27.7855	29.3747	26.7102	27.9568	1.3405	3		60895000	517770000	269180000	70049000	111810000	27107000	0.598205
Niben101Scf09141g02004.1 sp|P81748|MIFH_TRITR ***- Macrophage migration inhibitory factor homolog IPR001398 (Macrophage migration inhibitory factor), IPR014347 (Tautomerase/MIF superfamily);Niben101Scf00302g02011.1 sp|P81748|MIFH_TRITR ***- Macrophage migr	Niben101Scf09141g02004.1;Niben101Scf00302g02011.1	Niben101Scf09141g02004.1;Niben101Scf00302g02011.1	1	1	10.4	0	18.603	7	26.1169	24.4669	24.1094	24.8977	1.07087	1.5433		0.165482	3		22.4434	24.6586	22.9613	23.3544	1.15877	3		11955000	5067400	4167700	1425800	6072100	1733300	0.604068
Niben101Scf07984g02015.1 AT4G39210.1 **** Glucose-1-phosphate adenylyltransferase family protein LENGTH=521 IPR011831 (Glucose-1-phosphate adenylyltransferase), IPR029044 (Nucleotide-diphospho-sugar transferases) GO:0005978 (glycogen biosynthetic process),	Niben101Scf07984g02015.1;Niben101Scf01625g01002.1	Niben101Scf07984g02015.1;Niben101Scf01625g01002.1	10	10	25.8	0	70.227	18	24.0156	26.0994	25.5693	25.2281	1.08301	1.53999		0.0738218	3		23.7182	23.439	23.9071	23.6881	0.235507	3		283460	2385000	1383800	322210	251460	452700	0.68084
Niben101Scf04328g00049.1 sp|B1A930|PSBD_CARPA *-** Photosystem II D2 protein IPR000484 (Photosynthetic reaction centre, L/M), IPR000932 (Photosystem antenna protein-like) GO:0009521 (photosystem), GO:0009767 (photosynthetic electron transport chain), GO:00	Niben101Scf04328g00049.1	Niben101Scf04328g00049.1	1	1	16.3	0	77.977	16	27.0795	27.9558	26.7747	27.27	0.613187	1.53842		0.153423	3		24.9873	27.33	24.8774	25.7316	1.38535	3		31857000	90995000	37051000	8104200	51086000	10504000	0.6007
Niben101Scf00897g02011.1 sp|Q87G18|LLDD_VIBPA ***- L-lactate dehydrogenase IPR012133 (Alpha-hydroxy acid dehydrogenase, FMN-dependent), IPR013785 (Aldolase-type TIM barrel) GO:0003824 (catalytic activity), GO:0010181 (FMN binding), GO:0016491 (oxidoreducta	Niben101Scf00897g02011.1;Niben101Scf00622g00006.1;Niben101Scf05396g07008.1	Niben101Scf00897g02011.1	19	1	57.7	0	8.3013	4	24.9017	23.7329	24.5698	24.4015	0.602277	1.53464		1	3		NaN	22.8668	NaN	22.8668	NaN	1		792150	1010000	1129500	0	443060	0	0.962027
Niben101Scf04964g00002.1 sp|P51193|PSAF_PORPU **** Photosystem I reaction center subunit III IPR003666 (Photosystem I PsaF, reaction centre subunit III) GO:0009522 (photosystem I), GO:0009538 (photosystem I reaction center), GO:0015979 (photosynthesis)	Niben101Scf04964g00002.1	Niben101Scf04964g00002.1	5	1	24	0	102.74	27	28.0759	30.9315	31.0916	30.033	1.69676	1.51858		0.218024	3		27.8353	28.713	28.995	28.5144	0.604775	3		18597000	177260000	216820000	21060000	43210000	41330000	0.608185
Niben101Scf19421g00011.1 ref|NP_001288856.1| **** mitochondrial outer membrane protein porin 3-like [Brassica rapa] gb|AAS21632.1| voltage-dependent anion-selective channel protein [Brassica rapa] IPR023614 (Porin domain), IPR027246 (Eukaryotic porin/Tom40	Niben101Scf19421g00011.1;Niben101Scf09644g01003.1	Niben101Scf19421g00011.1;Niben101Scf09644g01003.1	3	3	16.9	0	18.569	5	21.9618	24.9031	22.7918	23.2189	1.51644	1.51849		0.277742	3		21.4303	NaN	21.9705	21.7004	0.38193	2		146150	1857900	1235300	144160	0	258770	0.594875
Niben101Scf05804g03006.1 sp|Q9FEW9|OPR3_SOLLC **** 12-oxophytodienoate reductase 3 IPR013785 (Aldolase-type TIM barrel) GO:0003824 (catalytic activity), GO:0010181 (FMN binding), GO:0016491 (oxidoreductase activity), GO:0055114 (oxidation-reduction process	Niben101Scf05804g03006.1;Niben101Scf02467g01003.1	Niben101Scf05804g03006.1;Niben101Scf02467g01003.1	3	3	10.5	0	20.274	3	21.4161	22.2223	24.6583	22.7655	1.68801	1.50842		0.203036	3		20.9571	21.2178	21.5965	21.2571	0.321491	3		85013	497700	975510	68475	90133	141040	0.621061
Niben101Scf03777g00002.1 sp|Q39817|CALX_SOYBN ***- Calnexin homolog IPR001580 (Calreticulin/calnexin), IPR013320 (Concanavalin A-like lectin/glucanase domain) GO:0005509 (calcium ion binding), GO:0005515 (protein binding), GO:0005783 (endoplasmic reticulum	Niben101Scf03777g00002.1;Niben101Scf01596g12004.1;Niben101Scf03777g00018.1;Niben101Scf01596g11007.1	Niben101Scf03777g00002.1;Niben101Scf01596g12004.1;Niben101Scf03777g00018.1	5	5	14.5	0	31.059	9	21.2563	24.6885	25.3064	23.7504	2.18192	1.50215		0.453899	3		NaN	21.3797	23.1168	22.2483	1.22835	2		51904	930460	1208100	0	64159	282160	0.675422
Niben101Scf00573g05005.1 sp|A9WFT9|PDXS_CHLAA **** Pyridoxal biosynthesis lyase PdxS IPR001852 (Pyridoxine biosynthesis protein), IPR013785 (Aldolase-type TIM barrel) GO:0003824 (catalytic activity), GO:0008152 (metabolic process), GO:0042823 (pyridoxal ph	Niben101Scf00573g05005.1;Niben101Scf01694g01003.1	Niben101Scf00573g05005.1;Niben101Scf01694g01003.1	5	4	18.7	0	37.727	14	23.9927	24.7723	25.5834	24.7828	0.795437	1.49733		0.0364139	3		23.3001	23.0146	23.5418	23.2855	0.263911	3		537220	2732000	2529000	623520	675010	976630	0.645673
Niben101Scf01977g01002.1 sp|Q9M158|STR4_ARATH ***- Rhodanese-like domain-containing protein 4, chloroplastic IPR001763 (Rhodanese-like domain)	Niben101Scf01977g01002.1	Niben101Scf01977g01002.1	3	2	10.8	0	14.923	3	NaN	24.5364	25.0062	24.7713	0.332162	1.4956		1	2		NaN	23.2757	NaN	23.2757	NaN	1		0	1117500	1062400	0	488640	0	0.915896
Niben101Scf01399g00012.1 sp|A9IYW8|ATPG_BART1 **** ATP synthase gamma chain IPR000131 (ATPase, F1 complex, gamma subunit), IPR023632 (ATPase, F1 complex, gamma subunit conserved site), IPR023633 (ATPase, F1 complex, gamma subunit domain) GO:0015986 (ATP sy	Niben101Scf01399g00012.1;Niben101Scf04477g01007.1	Niben101Scf01399g00012.1	8	8	33.7	0	73.019	34	27.9264	27.3739	27.3409	27.5471	0.328945	1.4624		0.0358581	3		25.4576	25.8883	26.9082	26.0847	0.744956	3		13877000	11999000	9644700	2059700	3927400	5530800	0.667615
Niben101Scf10519g01006.1 sp|Q0WLB5|CLAH2_ARATH *-** Clathrin heavy chain 2 IPR016341 (Clathrin, heavy chain) GO:0005198 (structural molecule activity), GO:0005488 (binding), GO:0005515 (protein binding), GO:0006886 (intracellular protein transport), GO:001	Niben101Scf10519g01006.1;Niben101Scf01200g02001.1;Niben101Scf05954g03005.1;Niben101Scf01237g01011.1;Niben101Scf03779g01005.1	Niben101Scf10519g01006.1;Niben101Scf01200g02001.1;Niben101Scf05954g03005.1;Niben101Scf01237g01011.1	6	1	3.9	0	7.1791	1	NaN	21.4361	22.3799	21.908	0.667369	1.45759		0.118225	2		NaN	20.1653	20.7355	20.4504	0.403137	2		0	53882	55471	0	9710	19812	0.631176
Niben101Scf07515g01007.1 sp|Q8DLP6|ATPX_THEEB -*** ATP synthase subunit b IPR002146 (ATPase, F0 complex, subunit B/B, bacterial/chloroplast) GO:0015078 (hydrogen ion transmembrane transporter activity), GO:0015986 (ATP synthesis coupled proton transport)	Niben101Scf07515g01007.1	Niben101Scf07515g01007.1	5	2	38.9	0	141.42	19	25.1675	27.1658	26.8238	26.3857	1.06874	1.4542		0.251291	3		23.1865	25.477	26.131	24.9315	1.5462	3		2605300	17707000	27348000	834130	7220700	8639000	0.600453
Niben101Scf07522g00004.1 ref|NP_001288856.1| **** mitochondrial outer membrane protein porin 3-like [Brassica rapa] gb|AAS21632.1| voltage-dependent anion-selective channel protein [Brassica rapa] IPR023614 (Porin domain), IPR027246 (Eukaryotic porin/Tom40	Niben101Scf07522g00004.1	Niben101Scf07522g00004.1	6	2	24	0	51.351	18	25.0297	27.166	26.3387	26.1782	1.0772	1.45053		0.134206	3		23.8384	24.9627	25.3818	24.7276	0.798109	3		1866300	13091000	7494400	896950	2662200	2612200	0.603878
Niben101Scf04407g02022.1 ref|NP_001043425.1| *-*- product [Oryza sativa Japonica Group] IPR009500 (Protein of unknown function DUF1118);Niben101Scf02132g00026.1 ref|NP_001043425.1| *-*- product [Oryza sativa Japonica Group] IPR009500 (Protein of unknown fu	Niben101Scf04407g02022.1;Niben101Scf02132g00026.1	Niben101Scf04407g02022.1;Niben101Scf02132g00026.1	1	1	7.4	0	6.7613	3	22.8669	24.412	24.03	23.7696	0.8048	1.4433		0.275865	3		NaN	23.5408	21.1118	22.3263	1.71757	2		917500	3562100	2880100	0	3081900	542300	0.596464
Niben101Scf00304g07022.1 sp|P56912|NUOF1_RHIME **** NADH-quinone oxidoreductase subunit F 1 IPR011538 (NADH-ubiquinone oxidoreductase 51 kDa subunit, FMN-binding domain), IPR019554 (Soluble ligand binding domain), IPR019575 (NADH-ubiquinone oxidoreductase	Niben101Scf00304g07022.1;Niben101Scf05588g12019.1	Niben101Scf00304g07022.1;Niben101Scf05588g12019.1	1	1	2.6	0.0024814	6.3986	2	NaN	21.0111	20.5154	20.7632	0.350505	1.44081		1	2		NaN	NaN	19.3224	19.3224	NaN	1		0	87968	65740	0	0	26504	0.997619
Niben101Scf01328g01012.1 sp|P27522|CB13_SOLLC ***- Chlorophyll a-b binding protein 8, chloroplastic IPR022796 (Chlorophyll A-B binding protein), IPR023329 (Chlorophyll a/b binding protein domain) GO:0009765 (photosynthesis, light harvesting), GO:0016020 (m	Niben101Scf01328g01012.1	Niben101Scf01328g01012.1	6	3	38.5	0	89.091	46	26.7821	30.3116	28.9533	28.6823	1.7803	1.43578		0.275716	3		26.2958	27.9205	27.5233	27.2466	0.84696	3		10112000	162520000	93508000	7716300	26934000	19858000	0.598005
Niben101Scf38445g00002.1 sp|Q61011|GBB3_MOUSE *-** Guanine nucleotide-binding protein G(I)/G(S)/G(T) subunit beta-3 IPR015943 (WD40/YVTN repeat-like-containing domain), IPR020472 (G-protein beta WD-40 repeat) GO:0005515 (protein binding);Niben101Scf02401g0	Niben101Scf38445g00002.1;Niben101Scf02401g01001.1	Niben101Scf38445g00002.1;Niben101Scf02401g01001.1	1	1	5.8	0.0092308	6.0921	2	NaN	21.4612	21.3635	21.4123	0.0691411	1.43548		1	2		19.9769	NaN	NaN	19.9769	NaN	1		0	280420	276120	114660	0	0	0.905046
Niben101Scf06516g04018.1 sp|Q6ZKC0|14333_ORYSJ ***- 14-3-3-like protein GF14-C IPR000308 (14-3-3 protein), IPR023409 (14-3-3 protein, conserved site), IPR023410 (14-3-3 domain) GO:0019904 (protein domain specific binding);Niben101Scf08527g01006.1 sp|Q6ZKC0	Niben101Scf06516g04018.1;Niben101Scf08527g01006.1	Niben101Scf06516g04018.1;Niben101Scf08527g01006.1	5	2	25	0	22.008	11	22.5822	24.715	24.3426	23.8799	1.1392	1.43115		0.18452	3		21.717	21.9803	23.6491	22.4488	1.04782	3		197300	1493900	1322100	99844	257900	539160	0.613525
Niben101Scf01006g04005.1 sp|Q54VX4|MCFJ_DICDI ***- Mitochondrial substrate carrier family protein J IPR018108 (Mitochondrial substrate/solute carrier), IPR023395 (Mitochondrial carrier domain)	Niben101Scf01006g04005.1	Niben101Scf01006g04005.1	1	1	4.3	0.0025042	6.4271	2	20.5595	22.8014	22.788	22.0496	1.29055	1.42127		0.24512	3		NaN	20.3378	20.919	20.6284	0.410959	2		69455	322660	336840	0	76987	130410	0.595954
Niben101Scf04015g02018.1 ref|WP_008316364.1| ***- beta-propeller domain-containing protein, methanol dehydrogenase [Leptolyngbya sp. PCC 6406] IPR007621 (TPM domain)	Niben101Scf04015g02018.1	Niben101Scf04015g02018.1	8	3	33.3	0	57.031	18	23.0863	27.2708	27.5646	25.9739	2.50503	1.41936		0.415251	3		23.4946	24.6227	25.5464	24.5546	1.02758	3		293860	12845000	8361200	690100	2194500	1624100	0.653076
Niben101Scf12270g02002.1 emb|CAA80358.1| ***- beta-fructofuranosidase [Solanum tuberosum] IPR001362 (Glycoside hydrolase, family 32), IPR013320 (Concanavalin A-like lectin/glucanase domain), IPR023296 (Glycosyl hydrolase, five-bladed beta-propellor domain)	Niben101Scf12270g02002.1;Niben101Scf04632g03006.1;Niben101Scf09089g01021.1;Niben101Scf19719g00004.1	Niben101Scf12270g02002.1;Niben101Scf04632g03006.1	3	3	8.8	0	20.974	5	23.3083	24.4263	24.7307	24.1551	0.748975	1.41821		0.0427321	3		22.5257	23.1704	22.5146	22.7369	0.375462	3		138950	823640	923790	193480	168030	101560	0.624909
Niben101Scf02104g00001.1 sp|Q49L18|PSBA_EUCGG **** Photosystem Q(B) protein IPR000484 (Photosynthetic reaction centre, L/M) GO:0009055 (electron carrier activity), GO:0009772 (photosynthetic electron transport in photosystem II), GO:0019684 (photosynthesis	Niben101Scf02104g00001.1;Niben101Scf01212g01017.1;Niben101Scf13188g00006.1;Niben101Scf03497g04007.1;Niben101Scf03152g00017.1	Niben101Scf02104g00001.1;Niben101Scf01212g01017.1	4	2	17.8	0	44.141	11	25.6414	27.4901	27.4058	26.8458	1.0439	1.41181		0.123033	3		24.6327	25.8807	25.7886	25.434	0.695479	3		4649200	21403000	21348000	3545800	12547000	7360100	0.617326
Niben101Scf03595g15003.1 sp|Q6IP09|PABPB_XENLA *-** Polyadenylate-binding protein 1-B IPR012677 (Nucleotide-binding alpha-beta plait domain) GO:0000166 (nucleotide binding), GO:0003676 (nucleic acid binding);Niben101Scf04567g00003.1 sp|Q6IP09|PABPB_XENLA *	Niben101Scf03595g15003.1;Niben101Scf04567g00003.1	Niben101Scf03595g15003.1;Niben101Scf04567g00003.1	1	1	1.9	0	18.752	3	NaN	23.214	23.3692	23.2916	0.109734	1.41099		0.0265296	2		21.4072	22.3193	21.9154	21.8806	0.457038	3		0	257370	301980	82672	176150	101610	0.660737
Niben101Scf04294g01002.1 sp|O23006|LYM2_ARATH ***- LysM domain-containing GPI-anchored protein 2 IPR018392 (LysM domain);Niben101Scf06357g00013.1 sp|O23006|LYM2_ARATH ***- LysM domain-containing GPI-anchored protein 2 IPR018392 (LysM domain)	Niben101Scf04294g01002.1;Niben101Scf06357g00013.1	Niben101Scf04294g01002.1;Niben101Scf06357g00013.1	2	2	6.1	0	14.928	3	20.9265	23.7047	23.3864	22.6725	1.52046	1.40693		0.306189	3		NaN	21.0624	21.4689	21.2656	0.287436	2		116280	1063900	898030	0	186920	264040	0.608566
Niben101Scf01002g10009.1 sp|B7MCM0|HCHA_ECO45 --*- Molecular chaperone Hsp31 and glyoxalase 3 IPR006287 (DJ-1), IPR029062 (Class I glutamine amidotransferase-like)	Niben101Scf01002g10009.1	Niben101Scf01002g10009.1	4	4	14.8	0	26.542	7	24.1257	24.1434	23.715	23.9947	0.24235	1.40396		0.00189829	3		22.7912	22.3391	22.6418	22.5907	0.230315	3		572710	664810	587690	136370	128860	303600	0.681333
Niben101Scf00870g03002.1 AT1G72330.3 ***- alanine aminotransferase 2 LENGTH=553 IPR015424 (Pyridoxal phosphate-dependent transferase) GO:0003824 (catalytic activity), GO:0009058 (biosynthetic process), GO:0030170 (pyridoxal phosphate binding);Niben101Scf00	Niben101Scf00870g03002.1;Niben101Scf00747g11007.1	Niben101Scf00870g03002.1;Niben101Scf00747g11007.1	12	10	30.2	0	84.962	27	25.743	26.3021	27.0986	26.3812	0.681251	1.40293		0.02757	3		24.9122	24.7948	25.2279	24.9783	0.223994	3		1153400	2987100	5165700	533050	672850	1059000	0.6545
Niben101Scf08088g04018.1 sp|P27492|CB21_TOBAC ***- Chlorophyll a-b binding protein 16, chloroplastic IPR022796 (Chlorophyll A-B binding protein), IPR023329 (Chlorophyll a/b binding protein domain) GO:0009765 (photosynthesis, light harvesting), GO:0016020 (	Niben101Scf08088g04018.1;Niben101Scf01020g00024.1	Niben101Scf08088g04018.1	8	0	50.4	0	19.938	13	28.6081	29.4253	29.9973	29.3435	0.698198	1.3986		0.0703698	3		27.4392	28.7433	27.6523	27.9449	0.69954	3		31590000	78230000	133100000	18613000	50521000	21003000	0.680547
Niben101Scf01276g00005.1 sp|P12360|CB11_SOLLC ***- Chlorophyll a-b binding protein 6A, chloroplastic IPR022796 (Chlorophyll A-B binding protein), IPR023329 (Chlorophyll a/b binding protein domain) GO:0009765 (photosynthesis, light harvesting), GO:0016020 (	Niben101Scf01276g00005.1;Niben101Scf01105g00001.1;Niben101Scf00406g03001.1;Niben101Scf06465g04003.1	Niben101Scf01276g00005.1;Niben101Scf01105g00001.1;Niben101Scf00406g03001.1;Niben101Scf06465g04003.1	4	4	22	0	219.75	21	27.2905	29.9588	29.6293	28.9595	1.45477	1.38945		0.187526	3		27.1889	28.029	27.4924	27.5701	0.425403	3		15254000	130740000	123790000	13860000	32967000	18785000	0.61459
Niben101Scf00063g10008.1 sp|Q9SQL2|CB24_PEA ***- Chlorophyll a-b binding protein P4, chloroplastic IPR022796 (Chlorophyll A-B binding protein), IPR023329 (Chlorophyll a/b binding protein domain) GO:0009765 (photosynthesis, light harvesting), GO:0016020 (me	Niben101Scf00063g10008.1;Niben101Scf00063g10004.1;Niben101Scf06249g05016.1	Niben101Scf00063g10008.1;Niben101Scf00063g10004.1;Niben101Scf06249g05016.1	4	2	34.7	0	61.417	11	25.6061	27.771	28.6176	27.3316	1.55311	1.38934		0.354552	3		NaN	26.6491	25.2353	25.9422	0.999703	2		3130300	31967000	28053000	0	10064000	770830	0.630882
Niben101Scf01534g00018.1 AT2G01290.1 **** ribose-5-phosphate isomerase 2 LENGTH=265 IPR004788 (Ribose 5-phosphate isomerase, type A) GO:0004751 (ribose-5-phosphate isomerase activity), GO:0009052 (pentose-phosphate shunt, non-oxidative branch);Niben101Scf0	Niben101Scf01534g00018.1;Niben101Scf02792g01031.1	Niben101Scf01534g00018.1;Niben101Scf02792g01031.1	3	3	21.3	0	90.639	11	25.3653	26.0647	24.5463	25.3254	0.759945	1.3712		0.242587	3		22.99	25.752	23.1207	23.9542	1.55829	3		2177700	4879500	995660	732400	4206700	192610	0.593884
Niben101Scf00173g09006.1 sp|Q06GQ3|ATPB_PIPCE **** ATP synthase subunit beta, chloroplastic IPR001469 (ATPase, F1 complex, delta/epsilon subunit), IPR005722 (ATPase, F1 complex, beta subunit), IPR027417 (P-loop containing nucleoside triphosphate hydrolase)	Niben101Scf00173g09006.1	Niben101Scf00173g09006.1	8	5	17.9	0	141.56	80	28.191	29.1918	29.1646	28.8492	0.570132	1.36983		0.04017	3		26.9208	27.4962	28.021	27.4793	0.550306	3		13193000	32634000	21754000	6507000	16480000	15153000	0.619873
Niben101Scf03445g04016.1 sp|Q8SQK0|PRS8_ENCCU *-*- 26S protease regulatory subunit 8 homolog IPR003959 (ATPase, AAA-type, core), IPR005938 (AAA ATPase, CDC48 family), IPR009010 (Aspartate decarboxylase-like domain), IPR027417 (P-loop containing nucleoside	Niben101Scf03445g04016.1	Niben101Scf03445g04016.1	7	1	10.7	0	12.861	7	23.6437	24.4725	24.8577	24.3246	0.620334	1.36035		1	3		NaN	22.9643	NaN	22.9643	NaN	1		210500	534540	518010	0	192240	0	0.869841
Niben101Scf02562g00020.1 AT4G30920.1 **** Cytosol aminopeptidase family protein LENGTH=583 IPR011356 (Leucine aminopeptidase/peptidase B) GO:0004177 (aminopeptidase activity), GO:0005622 (intracellular), GO:0005737 (cytoplasm), GO:0006508 (proteolysis), GO	Niben101Scf02562g00020.1;Niben101Scf03790g00009.1	Niben101Scf02562g00020.1;Niben101Scf03790g00009.1	9	9	23.6	0	101.3	21	24.3508	26.6546	25.5558	25.5204	1.15228	1.35761		0.221212	3		22.8468	24.7165	24.9251	24.1628	1.14445	3		440180	2913800	1373200	88953	866340	534010	0.60473
Niben101Scf01719g08001.1 sp|Q7PC83|AB41G_ARATH ***- ABC transporter G family member 41 IPR003439 (ABC transporter-like), IPR013525 (ABC-2 type transporter), IPR013581 (Plant PDR ABC transporter associated), IPR027417 (P-loop containing nucleoside triphosph	Niben101Scf01719g08001.1;Niben101Scf06583g03009.1;Niben101Scf01719g08010.1;Niben101Scf01171g08015.1;Niben101Scf04958g00013.1;Niben101Scf06005g00022.1;Niben101Scf04663g01005.1;Niben101Scf01146g09030.1;Niben101Scf02655g00002.1;Niben101Scf01374g10002.1;Niben101Scf04046g00002.1;Niben101Scf03802g00022.1;Niben101Scf05920g02001.1;Niben101Scf03426g02006.1;Niben101Scf03714g04012.1	Niben101Scf01719g08001.1;Niben101Scf06583g03009.1	8	4	6.8	0	50.787	13	22.6563	25.5118	25.5263	24.5648	1.65281	1.35656		0.272789	3		22.3474	23.2741	24.0032	23.2082	0.82984	3		41933	637890	726840	63116	126740	249640	0.596762
Niben101Scf01481g02015.1 sp|O49118|H2B_CAPAN ***- Histone H2B IPR000558 (Histone H2B), IPR009072 (Histone-fold) GO:0000786 (nucleosome), GO:0003677 (DNA binding), GO:0005634 (nucleus), GO:0046982 (protein heterodimerization activity);Niben101Scf01579g01046	Niben101Scf01481g02015.1;Niben101Scf01579g01046.1;Niben101Scf01464g00001.1;Niben101Scf23814g00016.1;Niben101Scf16416g00003.1;Niben101Scf07152g04015.1;Niben101Scf06245g01013.1;Niben101Scf03400g02004.1;Niben101Scf05159g00002.1;Niben101Scf02182g03001.1;Niben101Scf02182g02003.1;Niben101Scf02182g01012.1;Niben101Scf00436g10003.1;Niben101Scf07275g00001.1;Niben101Scf05506g00009.1;Niben101Scf06990g00021.1;Niben101Scf02182g02007.1;Niben101Scf04371g01006.1;Niben101Scf08137g02018.1;Niben101Scf00709g03002.1	Niben101Scf01481g02015.1;Niben101Scf01579g01046.1;Niben101Scf01464g00001.1;Niben101Scf23814g00016.1;Niben101Scf16416g00003.1;Niben101Scf07152g04015.1;Niben101Scf06245g01013.1;Niben101Scf03400g02004.1;Niben101Scf05159g00002.1;Niben101Scf02182g03001.1;Niben101Scf02182g02003.1;Niben101Scf02182g01012.1;Niben101Scf00436g10003.1;Niben101Scf07275g00001.1;Niben101Scf05506g00009.1;Niben101Scf06990g00021.1;Niben101Scf02182g02007.1;Niben101Scf04371g01006.1;Niben101Scf08137g02018.1;Niben101Scf00709g03002.1	2	2	17.5	0	119.72	25	27.2725	28.7022	28.2256	28.0668	0.727984	1.3513		0.0403639	3		26.5346	27.0478	26.564	26.7155	0.288186	3		14866000	45945000	43512000	13523000	18127000	13953000	0.610187
Niben101Scf07722g01019.1 AT5G23250.1 **** Succinyl-CoA ligase, alpha subunit LENGTH=341 IPR005810 (Succinyl-CoA ligase, alpha subunit), IPR016040 (NAD(P)-binding domain), IPR016102 (Succinyl-CoA synthetase-like) GO:0003824 (catalytic activity), GO:0003878	Niben101Scf07722g01019.1;Niben101Scf03595g10006.1	Niben101Scf07722g01019.1;Niben101Scf03595g10006.1	1	1	8.5	0	9.3921	2	NaN	NaN	22.7869	22.7869	NaN	1.34057		1	1		NaN	20.9454	21.9473	21.4464	0.70842	2		0	0	512740	0	142450	264090	0.867372
Niben101Scf00897g03002.1 sp|P46417|GSTX3_SOYBN ***- Glutathione S-transferase 3 IPR010987 (Glutathione S-transferase, C-terminal-like), IPR012336 (Thioredoxin-like fold) GO:0005515 (protein binding)	Niben101Scf00897g03002.1	Niben101Scf00897g03002.1	5	1	29.3	0	21.832	11	23.2077	24.627	25.3557	24.3968	1.09233	1.31609		0.111481	3		23.0693	22.8403	23.3325	23.0807	0.246312	3		238690	2100100	2426700	504510	662760	585160	0.632199
Niben101Scf04786g01004.1 sp|Q8DLP6|ATPX_THEEB **** ATP synthase subunit b IPR002146 (ATPase, F0 complex, subunit B/B, bacterial/chloroplast) GO:0015078 (hydrogen ion transmembrane transporter activity), GO:0015986 (ATP synthesis coupled proton transport)	Niben101Scf04786g01004.1;Niben101Scf07638g01001.1	Niben101Scf04786g01004.1	5	2	22.9	0	13.311	7	24.324	26.2498	25.5625	25.3788	0.975996	1.31273		0.127772	3		23.307	24.5963	24.2947	24.066	0.674396	3		928550	5563200	3797700	611780	2129300	2028200	0.613155
Niben101Scf07748g01001.1 sp|P37218|H1_SOLLC *-*- Histone H1 IPR005819 (Histone H5) GO:0000786 (nucleosome), GO:0003677 (DNA binding), GO:0005634 (nucleus), GO:0006334 (nucleosome assembly)	Niben101Scf07748g01001.1	Niben101Scf07748g01001.1	2	1	12	0	7.4157	3	NaN	23.8217	23.6982	23.7599	0.0873701	1.31234		1	2		NaN	22.4476	NaN	22.4476	NaN	1		0	1296100	1253600	0	524590	0	0.814944
Niben101Scf02971g05016.1 sp|P27489|CB23_SOLLC ***- Chlorophyll a-b binding protein 13, chloroplastic IPR022796 (Chlorophyll A-B binding protein), IPR023329 (Chlorophyll a/b binding protein domain) GO:0009765 (photosynthesis, light harvesting), GO:0016020 (	Niben101Scf02971g05016.1	Niben101Scf02971g05016.1	2	1	25.1	0	16.652	6	23.7526	26.3262	26.0456	25.3748	1.41187	1.30898		1	3		NaN	NaN	24.0658	24.0658	NaN	1		1382700	13110000	10253000	0	0	2219700	0.883249
Niben101Scf11738g00010.1 ref|WP_002811744.1| **** aminopeptidase N [Nitrosococcus oceani] ref|YP_343342.1| aminopeptidase N [Nitrosococcus oceani ATCC 19707] gb|ABA57812.1| Peptidase M, neutral zinc metallopeptidase, zinc-binding site [Nitrosococcus oceani	Niben101Scf11738g00010.1	Niben101Scf11738g00010.1	2	2	2.5	0	11.84	2	NaN	22.8604	23.5776	23.219	0.507126	1.30714		1	2		NaN	NaN	21.9119	21.9119	NaN	1		0	159610	214520	0	0	40393	0.794464
Niben101Scf01350g03009.1 AT4G34200.1 **** D-3-phosphoglycerate dehydrogenase LENGTH=603 IPR006236 (D-3-phosphoglycerate dehydrogenase), IPR015878 (S-adenosyl-L-homocysteine hydrolase, NAD binding domain), IPR016040 (NAD(P)-binding domain), IPR029009 (Allos	Niben101Scf01350g03009.1;Niben101Scf06896g00005.1;Niben101Scf23078g00006.1	Niben101Scf01350g03009.1;Niben101Scf06896g00005.1	7	7	16.9	0	46.362	16	24.357	25.3034	25.147	24.9358	0.507338	1.29217		0.107872	3		22.6006	23.8461	24.4841	23.6436	0.957906	3		500640	1219800	1195100	81579	551720	730460	0.633058
Niben101Scf08006g01044.1 sp|P55871|IF2B_MALDO **** Eukaryotic translation initiation factor 2 subunit beta IPR002735 (Translation initiation factor IF2/IF5) GO:0003743 (translation initiation factor activity), GO:0006413 (translational initiation);Niben101	Niben101Scf08006g01044.1;Niben101Scf00262g05007.1;Niben101Scf01240g06009.1;Niben101Scf08665g01019.1	Niben101Scf08006g01044.1;Niben101Scf00262g05007.1;Niben101Scf01240g06009.1;Niben101Scf08665g01019.1	2	2	9.9	0	12.171	2	NaN	23.3198	23.0088	23.1643	0.219872	1.28962		0.0171549	2		21.6953	21.6791	22.2495	21.8747	0.324753	3		0	721170	755600	212550	504630	321100	0.642308
Niben101Scf33666g00002.1 sp|A7Y3C4|PSBD_IPOPU **** Photosystem II D2 protein IPR000484 (Photosynthetic reaction centre, L/M), IPR000932 (Photosystem antenna protein-like) GO:0009521 (photosystem), GO:0009767 (photosynthetic electron transport chain), GO:00	Niben101Scf33666g00002.1;Niben101Scf01209g07002.1	Niben101Scf33666g00002.1;Niben101Scf01209g07002.1	2	1	9.7	0	47.925	7	27.5425	29.4534	29.6472	28.881	1.16322	1.28952		0.171463	3		26.8203	28.0291	27.9251	27.5915	0.669895	3		14805000	69601000	87330000	13348000	27825000	23843000	0.60148
Niben101Scf06750g02016.1 ref|NP_001288856.1| **** mitochondrial outer membrane protein porin 3-like [Brassica rapa] gb|AAS21632.1| voltage-dependent anion-selective channel protein [Brassica rapa] IPR023614 (Porin domain), IPR027246 (Eukaryotic porin/Tom40	Niben101Scf06750g02016.1	Niben101Scf06750g02016.1	3	3	12.3	0	17.35	6	23.1928	24.9876	25.0539	24.4114	1.05591	1.28937		0.115683	3		23.1274	22.7619	23.4769	23.1221	0.357558	3		673620	2250400	2592800	527170	798250	841350	0.631548
Niben101Scf01208g01014.1 sp|A0A361|PSBB_COFAR **** Photosystem II CP47 reaction center protein IPR000932 (Photosystem antenna protein-like) GO:0009521 (photosystem), GO:0009767 (photosynthetic electron transport chain), GO:0016020 (membrane), GO:0016168 (c	Niben101Scf01208g01014.1	Niben101Scf01208g01014.1	4	4	11.1	0	107.43	19	27.6297	30.9301	29.7702	29.4433	1.67429	1.27951		0.29518	3		27.3639	28.8931	28.2345	28.1638	0.767056	3		7654600	78979000	54866000	1143300	25471000	18728000	0.598576
Niben101Scf00202g05001.1 sp|O67262|DCDA_AQUAE **** Diaminopimelate decarboxylase IPR000183 (Ornithine/DAP/Arg decarboxylase), IPR029066 (PLP-binding barrel) GO:0003824 (catalytic activity), GO:0008836 (diaminopimelate decarboxylase activity), GO:0009089 (l	Niben101Scf00202g05001.1;Niben101Scf00202g05007.1	Niben101Scf00202g05001.1;Niben101Scf00202g05007.1	2	2	5.1	0	11.455	5	22.4599	23.1132	23.0711	22.8814	0.365655	1.27311		0.036006	3		21.2438	22.3107	21.2703	21.6083	0.608503	3		161650	345770	272790	93958	160350	81623	0.657208
Niben101Scf02757g01001.1 AT4G29060.1 *-** elongation factor Ts family protein LENGTH=953 IPR001816 (Translation elongation factor EFTs/EF1B), IPR012340 (Nucleic acid-binding, OB-fold) GO:0003676 (nucleic acid binding), GO:0003746 (translation elongation fa	Niben101Scf02757g01001.1	Niben101Scf02757g01001.1	7	1	9.6	0	7.2074	3	NaN	23.2531	23.0999	23.1765	0.10831	1.27072		0.0781654	2		21.5358	NaN	22.2757	21.9058	0.523178	2		0	169800	166740	46549	0	111500	0.710863
Niben101Scf11581g02015.1 sp|A3MKJ8|CLPP_BURM7 ***- ATP-dependent Clp protease proteolytic subunit IPR023562 (Clp protease proteolytic subunit /Translocation-enhancing protein TepA), IPR029045 (ClpP/crotonase-like domain) GO:0004252 (serine-type endopeptida	Niben101Scf11581g02015.1	Niben101Scf11581g02015.1	2	1	10.6	0.0097598	5.9848	2	NaN	NaN	22.3111	22.3111	NaN	1.26329		1	1		NaN	21.0781	21.0175	21.0478	0.0428199	2		0	0	239650	0	101510	90109	0.795154
Niben101Scf01927g05004.1 sp|A4GFC2|PROCF_OLEEU ***- Profilin-4 IPR005455 (Profilin), IPR027310 (Profilin conserved site) GO:0003779 (actin binding);Niben101Scf00551g01026.1 sp|A4GFC2|PROCF_OLEEU ***- Profilin-4 IPR005455 (Profilin), IPR027310 (Profilin con	Niben101Scf01927g05004.1;Niben101Scf00551g01026.1	Niben101Scf01927g05004.1;Niben101Scf00551g01026.1	1	1	17.6	0	8.3867	1	25.3389	23.0312	NaN	24.185	1.63184	1.25983		1	2		NaN	22.9252	NaN	22.9252	NaN	1		5190400	1827800	0	0	1655600	0	0.980548
Niben101Scf03534g02011.1 sp|B0K9I5|SPEE_THEP3 ***- Polyamine aminopropyl transferase IPR001045 (Spermidine/spermine synthases family), IPR029063 (S-adenosyl-L-methionine-dependent methyltransferase), IPR030373 (Polyamine biosynthesis domain, conserved site	Niben101Scf03534g02011.1;Niben101Scf00154g01001.1	Niben101Scf03534g02011.1;Niben101Scf00154g01001.1	2	2	7.9	0	13.088	4	23.7215	23.4822	22.9703	23.3913	0.383759	1.25496		0.00651768	3		21.9594	22.2881	22.1616	22.1364	0.165785	3		413170	907820	531390	201680	260300	211280	0.517714
Niben101Scf14210g00020.1 AT1G01470.1 ***- Late embryogenesis abundant protein LENGTH=151 IPR004864 (Late embryogenesis abundant protein, LEA-14), IPR013783 (Immunoglobulin-like fold) GO:0009269 (response to desiccation);Niben101Scf02837g08015.1 AT1G01470.1	Niben101Scf14210g00020.1;Niben101Scf02837g08015.1;Niben101Scf14210g00021.1	Niben101Scf14210g00020.1;Niben101Scf02837g08015.1;Niben101Scf14210g00021.1	3	3	14.7	0	19.269	3	NaN	24.4398	23.1321	23.786	0.924675	1.25465		0.213065	2		NaN	22.2938	22.7688	22.5313	0.335836	2		0	1050600	526470	0	137150	245260	0.60796
Niben101Scf03253g02009.1 AT5G12470.1 ***- Protein of unknown function (DUF3411) LENGTH=386 IPR021825 (Protein of unknown function DUF3411, plant)	Niben101Scf03253g02009.1	Niben101Scf03253g02009.1	3	1	8.2	0	16.911	6	24.0586	25.424	24.7669	24.7498	0.682862	1.24968		0.0350924	3		23.4485	23.4307	23.6213	23.5002	0.105294	3		501400	1907100	1398000	304310	490340	621170	0.693633
Niben101Scf10203g00008.1 ref|WP_015115534.1| ***- phage shock protein A (PspA) family protein [N [Nostoc sp. PCC 7107] IPR007157 (PspA/IM30);Niben101Scf00820g03003.1 ref|WP_015115534.1| ***- phage shock protein A (PspA) family protein [N [Nostoc sp. PCC 71	Niben101Scf10203g00008.1;Niben101Scf00820g03003.1	Niben101Scf10203g00008.1;Niben101Scf00820g03003.1	3	3	15.8	0	20.873	5	NaN	23.7721	23.7779	23.775	0.00405014	1.24344		1	2		NaN	NaN	22.5315	22.5316	NaN	1		0	861530	583010	0	0	265970	0.967101
Niben101Scf04288g01012.1 sp|B1L735|RS7_KORCO **** 30S ribosomal protein S7 IPR000235 (Ribosomal protein S5/S7), IPR023798 (Ribosomal protein S7 domain) GO:0003723 (RNA binding), GO:0003735 (structural constituent of ribosome), GO:0006412 (translation), GO:	Niben101Scf04288g01012.1	Niben101Scf04288g01012.1	6	1	37.6	0	10.648	4	NaN	21.9464	22.2023	22.0743	0.18094	1.24305		1	2		NaN	20.8313	NaN	20.8313	NaN	1		0	294390	370390	0	142590	0	0.852848
Niben101Scf00069g12017.1 AT5G26780.3 **** serine hydroxymethyltransferase 2 LENGTH=533 IPR001085 (Serine hydroxymethyltransferase), IPR015424 (Pyridoxal phosphate-dependent transferase) GO:0003824 (catalytic activity), GO:0004372 (glycine hydroxymethyltran	Niben101Scf00069g12017.1	Niben101Scf00069g12017.1	12	3	32.4	0	29.209	9	23.3695	25.0935	25.1959	24.553	1.02623	1.24072		0.170661	3		22.4176	23.8412	23.6779	23.3123	0.779055	3		309090	1223800	1165700	112100	483580	406670	0.60111
Niben101Scf00613g02007.1 ref|WP_008196576.1| **** chitin-binding protein [Microcystis sp. T1-4] emb|CCI30484.1| Chlorophyll a synthase [Microcystis sp. T1-4] IPR000537 (UbiA prenyltransferase family) GO:0004659 (prenyltransferase activity), GO:0015995 (chl	Niben101Scf00613g02007.1	Niben101Scf00613g02007.1	1	1	4.5	0	7.9938	1	NaN	22.7711	23.2947	23.0329	0.37025	1.23465		1	2		NaN	NaN	21.7983	21.7983	NaN	1		0	766150	749520	0	0	193160	0.972229
Niben101Scf02807g11007.1 AT3G22200.2 **** Pyridoxal phosphate (PLP)-dependent transferases superfamily protein LENGTH=513 IPR005814 (Aminotransferase class-III), IPR015424 (Pyridoxal phosphate-dependent transferase) GO:0003824 (catalytic activity), GO:0008	Niben101Scf02807g11007.1;Niben101Scf06933g02007.1;Niben101Scf06933g02004.1;Niben101Scf12662g00012.1	Niben101Scf02807g11007.1	5	5	19.1	0	44.561	7	NaN	23.8869	25.2846	24.5858	0.988369	1.2315		0.226656	2		23.2087	NaN	23.4998	23.3543	0.205887	2		0	1605400	1399900	142180	0	180730	0.608051
Niben101Scf08127g08009.1 sp|Q9FWA3|6GPD3_ARATH **** 6-phosphogluconate dehydrogenase, decarboxylating 3 IPR006113 (6-phosphogluconate dehydrogenase, decarboxylating), IPR008927 (6-phosphogluconate dehydrogenase, C-terminal-like), IPR016040 (NAD(P)-binding	Niben101Scf08127g08009.1;Niben101Scf04430g03004.1;Niben101Scf17140g00001.1;Niben101Scf04673g00004.1	Niben101Scf08127g08009.1	9	3	27.5	0	58.957	19	24.5592	26.0664	25.523	25.3829	0.763297	1.21417		0.137532	3		23.5354	23.8491	25.1216	24.1687	0.840004	3		430700	2968100	1120100	444110	475250	1740300	0.60892
Niben101Scf01653g02013.1 sp|Q06721|RCA_ANASC ***- Ribulose bisphosphate carboxylase/oxygenase activase IPR003959 (ATPase, AAA-type, core), IPR027417 (P-loop containing nucleoside triphosphate hydrolase) GO:0005524 (ATP binding)	Niben101Scf01653g02013.1;Niben101Scf28395g00001.1;Niben101Scf02085g12001.1	Niben101Scf01653g02013.1	17	1	52.9	0	8.8983	6	24.2787	25.3453	24.6203	24.7481	0.544657	1.21032		0.0391554	3		23.4198	24.0147	23.1788	23.5378	0.430263	3		538490	1658200	1069300	451900	776090	78567	0.627869
Niben101Scf02147g01007.1 sp|O78502|PSAD_GUITH **** Photosystem I reaction center subunit II IPR003685 (Photosystem I PsaD) GO:0009522 (photosystem I), GO:0009538 (photosystem I reaction center), GO:0015979 (photosynthesis)	Niben101Scf02147g01007.1;Niben101Scf02147g01005.1	Niben101Scf02147g01007.1	6	3	35.2	0	131.88	64	26.8806	29.4678	29.3402	28.5629	1.45828	1.20813		0.237486	3		26.9348	27.685	27.4445	27.3548	0.383042	3		6915800	76544000	69213000	8753400	18828000	14595000	0.599796
Niben101Scf14268g00001.1 sp|A7TEF4|FAL1_VANPO *-** ATP-dependent RNA helicase FAL1 IPR001650 (Helicase, C-terminal), IPR014001 (Helicase superfamily 1/2, ATP-binding domain), IPR027417 (P-loop containing nucleoside triphosphate hydrolase) GO:0003676 (nucle	Niben101Scf14268g00001.1;Niben101Scf07183g00016.1;Niben101Scf01418g03019.1;Niben101Scf16178g00008.1	Niben101Scf14268g00001.1;Niben101Scf07183g00016.1;Niben101Scf01418g03019.1	3	2	7.1	0	18.069	6	21.6841	22.9384	23.0357	22.5527	0.7538	1.19548		0.0897601	3		20.7906	21.8736	21.4076	21.3573	0.543251	3		132330	654120	704290	79881	202190	147170	0.672968
Niben101Scf02913g00012.1 AT5G08570.1 **** Pyruvate kinase family protein LENGTH=510 IPR001697 (Pyruvate kinase) GO:0000287 (magnesium ion binding), GO:0003824 (catalytic activity), GO:0004743 (pyruvate kinase activity), GO:0006096 (glycolytic process), GO:	Niben101Scf02913g00012.1;Niben101Scf02913g00013.1	Niben101Scf02913g00012.1;Niben101Scf02913g00013.1	3	1	8.2	0	21.39	10	24.7527	25.7299	25.152	25.2116	0.491317	1.19198		0.0851335	3		23.4453	24.8846	23.7289	24.0196	0.762385	3		764990	1919100	924320	122420	1772000	132880	0.692452
Niben101Scf01785g10010.1 sp|P27493|CB22_TOBAC *-*- Chlorophyll a-b binding protein 21, chloroplastic IPR022796 (Chlorophyll A-B binding protein), IPR023329 (Chlorophyll a/b binding protein domain) GO:0009765 (photosynthesis, light harvesting), GO:0016020 (	Niben101Scf01785g10010.1	Niben101Scf01785g10010.1	7	0	35.9	0	91.499	15	28.2737	30.4265	30.6608	29.787	1.31581	1.19083		0.341583	3		27.1298	29.8903	28.7685	28.5962	1.38832	3		7971700	43269000	53901000	5095100	29376000	14738000	0.623006
Niben101Scf03801g00003.1 sp|Q31KX4|PROA_SYNE7 **** Gamma-glutamyl phosphate reductase IPR001057 (Glutamate/acetylglutamate kinase), IPR016161 (Aldehyde/histidinol dehydrogenase) GO:0003824 (catalytic activity), GO:0004349 (glutamate 5-kinase activity), GO:	Niben101Scf03801g00003.1;Niben101Scf06910g05004.1	Niben101Scf03801g00003.1;Niben101Scf06910g05004.1	5	5	11.4	0	36.765	11	24.1804	25.3614	25.7262	25.0893	0.808002	1.15939		0.203464	3		22.7273	24.4268	24.6357	23.9299	1.04671	3		285410	1101900	1756000	115590	538730	429870	0.613216
Niben101Scf15372g00003.1 AT4G09650.1 **** ATP synthase delta-subunit gene LENGTH=234 IPR000711 (ATPase, OSCP/delta subunit), IPR026015 (F1F0 ATP synthase OSCP/delta subunit, N-terminal domain) GO:0015986 (ATP synthesis coupled proton transport), GO:0016020	Niben101Scf15372g00003.1	Niben101Scf15372g00003.1	4	4	25.4	0	36.839	18	25.4109	27.1213	26.3868	26.3063	0.858016	1.15912		0.373718	3		23.3769	25.0626	27.0022	25.1472	1.81412	3		2415500	8910000	6682000	246970	2600100	7266500	0.635639
Niben101Scf19315g00010.1 sp|B0Z4M2|PSBD_OENAR *-** Photosystem II D2 protein IPR000484 (Photosynthetic reaction centre, L/M) GO:0009772 (photosynthetic electron transport in photosystem II), GO:0019684 (photosynthesis, light reaction), GO:0045156 (electron	Niben101Scf19315g00010.1	Niben101Scf19315g00010.1	1	1	15.7	0	44.225	15	25.0823	26.9044	27.1423	26.3763	1.12693	1.15583		0.175826	3		24.8071	25.7228	25.1317	25.2205	0.464283	3		21792000	102510000	108420000	23321000	46228000	30958000	0.609871
Niben101Scf05795g02002.1 ref|WP_013924234.1| **** major facilitator transporter [Parachlamydia acanthamoebae] ref|YP_004651064.1| metabolite transport protein ywtG [Parachlamydia acanthamoebae UV-7] emb|CCB85210.1| putative metabolite transport protein ywt	Niben101Scf05795g02002.1	Niben101Scf05795g02002.1	2	2	3.4	0	11.613	4	20.7252	23.4672	23.5147	22.569	1.59702	1.15286		0.404527	3		NaN	21.3557	21.4766	21.4162	0.0854954	2		65582	482420	530280	0	94841	182560	0.649268
Niben101Scf05710g02002.1 sp|A5IA67|KATG2_LEGPC *-** Catalase-peroxidase 2 IPR010255 (Haem peroxidase) GO:0004601 (peroxidase activity), GO:0006979 (response to oxidative stress), GO:0020037 (heme binding), GO:0055114 (oxidation-reduction process)	Niben101Scf05710g02002.1	Niben101Scf05710g02002.1	3	2	10.1	0	16.904	2	NaN	24.3873	22.6051	23.4962	1.26016	1.14978		0.326066	2		NaN	22.3652	22.3276	22.3464	0.0265721	2		76613	594230	542040	0	247980	72902	0.621222
Niben101Scf02921g00003.1 sp|Q8K4D8|AL1A3_RAT **** Aldehyde dehydrogenase family 1 member A3 IPR016161 (Aldehyde/histidinol dehydrogenase), IPR029510 (Aldehyde dehydrogenase, glutamic acid active site) GO:0008152 (metabolic process), GO:0016491 (oxidoreduct	Niben101Scf02921g00003.1	Niben101Scf02921g00003.1	1	1	1.9	0.0092025	6.0819	2	21.935	23.1409	23.7693	22.9484	0.932185	1.14384		0.12716	3		21.3513	22.2333	21.8291	21.8046	0.441528	3		116930	262070	426880	96995	222550	135330	0.613355
Niben101Scf03732g07010.1 AT3G52990.1 **** Pyruvate kinase family protein LENGTH=527 IPR001697 (Pyruvate kinase) GO:0000287 (magnesium ion binding), GO:0003824 (catalytic activity), GO:0004743 (pyruvate kinase activity), GO:0006096 (glycolytic process), GO:	Niben101Scf03732g07010.1;Niben101Scf02502g16008.1;Niben101Scf00417g00008.1	Niben101Scf03732g07010.1;Niben101Scf02502g16008.1;Niben101Scf00417g00008.1	6	6	16.1	0	138.17	19	25.4174	25.4928	26.2554	25.7218	0.463585	1.14312		0.21378	3		23.1934	24.8931	25.6497	24.5787	1.25799	3		1002100	1820500	1992200	185870	1121800	1418700	0.603907
Niben101Scf01239g02002.1 AT5G54160.1 **** O-methyltransferase 1 LENGTH=363 IPR016461 (O-methyltransferase COMT-type), IPR029063 (S-adenosyl-L-methionine-dependent methyltransferase) GO:0008168 (methyltransferase activity), GO:0008171 (O-methyltransferase a	Niben101Scf01239g02002.1	Niben101Scf01239g02002.1	7	1	29.2	0	114.16	40	26.8434	27.5741	27.0863	27.1679	0.372151	1.14035		0.0257339	3		25.5766	26.0684	26.4378	26.0276	0.43209	3		4586800	10888000	8000700	2106700	3583300	5480400	0.658811
Niben101Scf03169g05002.1 sp|Q0G9N3|ATPF_LIRTU *-** ATP synthase subunit b, chloroplastic IPR002146 (ATPase, F0 complex, subunit B/B, bacterial/chloroplast), IPR004100 (ATPase, F1 complex alpha/beta subunit, N-terminal domain), IPR023366 (ATP synthase subu	Niben101Scf03169g05002.1;Niben101Scf04529g00004.1;Niben101Scf00167g04018.1;Niben101Scf04133g02021.1	Niben101Scf03169g05002.1;Niben101Scf04529g00004.1	4	3	23.9	0	56.183	8	24.487	26.7053	26.3211	25.8378	1.18549	1.13696		0.290491	3		24.5811	24.8207	NaN	24.7009	0.16941	2		642450	11295000	8867300	2429700	1130000	0	0.602542
Niben101Scf00463g00016.1 sp|C6VKW6|FTSH_LACPJ **** ATP-dependent zinc metalloprotease FtsH IPR003959 (ATPase, AAA-type, core), IPR005936 (Peptidase, FtsH), IPR027417 (P-loop containing nucleoside triphosphate hydrolase) GO:0004222 (metalloendopeptidase act	Niben101Scf00463g00016.1	Niben101Scf00463g00016.1	6	0	12.4	0	62.219	11	24.2221	26.6512	25.5736	25.4823	1.21708	1.13517		0.245816	3		23.4471	24.7244	24.8698	24.3471	0.782842	3		436890	2865400	1755400	245440	789910	704200	0.594575
Niben101Scf01281g01007.1 sp|Q06FN8|CYB6_PELHO *-*- Cytochrome b6 IPR016174 (Di-haem cytochrome, transmembrane), IPR027387 (Cytochrome b/b6-like domain) GO:0009055 (electron carrier activity), GO:0016020 (membrane), GO:0016491 (oxidoreductase activity), GO:	Niben101Scf01281g01007.1;Niben101Scf00683g03020.1	Niben101Scf01281g01007.1;Niben101Scf00683g03020.1	1	1	15.1	0	8.3447	10	24.4209	27.3885	27.7869	26.5321	1.83922	1.12483		0.472103	3		NaN	25.3754	25.4391	25.4073	0.0450209	2		1843600	19140000	26665000	0	5085500	4794700	0.690864
Niben101Scf01147g01007.1 sp|O04006|PSAH_BRACM **** Photosystem I reaction center subunit VI, chloroplastic IPR004928 (Photosystem I PsaH, reaction centre subunit VI), IPR023833 (Signal peptide, camelysin), IPR029027 (Single alpha-helix domain) GO:0009522 (	Niben101Scf01147g01007.1;Niben101Scf04494g00018.1;Niben101Scf01374g01016.1;Niben101Scf03287g02002.1;Niben101Scf00220g04015.1;Niben101Scf05709g01021.1	Niben101Scf01147g01007.1;Niben101Scf04494g00018.1;Niben101Scf01374g01016.1;Niben101Scf03287g02002.1;Niben101Scf00220g04015.1;Niben101Scf05709g01021.1	2	2	41.1	0	37.182	12	26.0461	27.9525	28.3256	27.4414	1.22271	1.12412		0.22588	3		25.655	26.8195	26.4775	26.3173	0.598529	3		10460000	73714000	69305000	12138000	25615000	18224000	0.610526
Niben101Scf01942g05024.1 gb|AGL09506.1| ***- male gametophyte defective 1, partial [Thottea sp. JN-2013];Niben101Scf05057g02005.1 sp|P80496|ATP7_SOLTU *-*- ATP synthase 27 kDa subunit, mitochondrial;Niben101Scf08308g04016.1 gb|AGL09506.1| ***- male gametop	Niben101Scf01942g05024.1;Niben101Scf05057g02005.1;Niben101Scf08308g04016.1	Niben101Scf01942g05024.1;Niben101Scf05057g02005.1;Niben101Scf08308g04016.1	5	5	39.2	0	36.41	13	24.923	25.8842	25.7157	25.5076	0.51325	1.12353		0.0986182	3		23.52	24.8312	24.8011	24.3841	0.748483	3		1281800	6683600	5126600	662770	2239800	3165400	0.642411
Niben101Scf02459g00024.1 sp|P27518|CB21_GOSHI ***- Chlorophyll a-b binding protein 151, chloroplastic IPR022796 (Chlorophyll A-B binding protein), IPR023329 (Chlorophyll a/b binding protein domain) GO:0009765 (photosynthesis, light harvesting), GO:0016020	Niben101Scf02459g00024.1	Niben101Scf02459g00024.1	6	3	42.5	0	211.7	35	29.2933	31.6521	31.4413	30.7956	1.30524	1.11827		0.229491	3		29.2182	29.8223	29.9915	29.6773	0.406472	3		24144000	276200000	241870000	39681000	60754000	71108000	0.609358
Niben101Scf05415g00003.1 AT2G43840.2 ***- UDP-glycosyltransferase 74 F1 LENGTH=449 IPR002213 (UDP-glucuronosyl/UDP-glucosyltransferase) GO:0008152 (metabolic process), GO:0016758 (transferase activity, transferring hexosyl groups)	Niben101Scf05415g00003.1	Niben101Scf05415g00003.1	4	4	9.4	0	29.388	5	23.2723	24.2484	25.64	24.3869	1.18991	1.11821		0.195789	3		22.8338	23.4521	23.5201	23.2687	0.378143	3		404140	977670	2115200	108440	88854	587670	0.624449
Niben101Scf00063g13005.1 AT3G47520.1 **** malate dehydrogenase LENGTH=403 IPR001557 (L-lactate/malate dehydrogenase) GO:0003824 (catalytic activity), GO:0005975 (carbohydrate metabolic process), GO:0006108 (malate metabolic process), GO:0016491 (oxidoreduc	Niben101Scf00063g13005.1;Niben101Scf06249g02008.1;Niben101Scf11646g02007.1;Niben101Scf01922g10020.1	Niben101Scf00063g13005.1;Niben101Scf06249g02008.1	6	5	20.6	0	33.696	7	23.5973	24.4942	23.7433	23.945	0.481259	1.10959		0.0228448	3		22.5737	23.0181	22.9144	22.8354	0.232518	3		390830	1459700	616340	102800	269110	124380	0.681455
Niben101Scf03371g00013.1 ref|XP_003630569.1| ***- Mitochondrial phosphate carrier protein [Medicago truncatula] IPR018108 (Mitochondrial substrate/solute carrier), IPR023395 (Mitochondrial carrier domain)	Niben101Scf03371g00013.1	Niben101Scf03371g00013.1	7	3	21.3	0	46.33	14	25.152	26.4112	26.0517	25.8717	0.648601	1.10925		0.0619427	3		24.415	24.7183	25.1539	24.7624	0.371424	3		1224300	4941600	3053600	946940	1031500	1708000	0.688894
Niben101Scf01899g07007.1 AT1G80560.1 **** isopropylmalate dehydrogenase 2 LENGTH=405 IPR001804 (Isocitrate and isopropylmalate dehydrogenases family), IPR024084 (Isopropylmalate dehydrogenase-like domain) GO:0000287 (magnesium ion binding), GO:0003862 (3-i	Niben101Scf01899g07007.1	Niben101Scf01899g07007.1	3	1	12.1	0	19.783	4	23.0089	23.4851	23.1546	23.2162	0.243973	1.10888		0.0122358	3		21.7289	22.4661	22.1269	22.1073	0.368997	3		422200	515800	425560	193670	126980	217210	0.622095
Niben101Scf01112g02010.1 sp|Q55674|FUMC_SYNY3 **** Fumarate hydratase class II IPR000362 (Fumarate lyase family), IPR008948 (L-Aspartase-like), IPR024083 (Fumarase/histidase, N-terminal) GO:0003824 (catalytic activity), GO:0004333 (fumarate hydratase activ	Niben101Scf01112g02010.1;Niben101Scf00872g00007.1;Niben101Scf05369g01009.1	Niben101Scf01112g02010.1;Niben101Scf00872g00007.1;Niben101Scf05369g01009.1	2	2	6.9	0	14.246	4	22.7736	23.2572	23.5592	23.1967	0.396263	1.10826		0.0365067	3		21.976	NaN	22.2008	22.0884	0.158943	2		354940	556570	382470	149270	0	155990	0.6355
Niben101Scf07162g04010.1 AT2G39770.1 ***- Glucose-1-phosphate adenylyltransferase family protein LENGTH=361 IPR001451 (Bacterial transferase hexapeptide repeat), IPR029044 (Nucleotide-diphospho-sugar transferases) GO:0009058 (biosynthetic process), GO:0016	Niben101Scf07162g04010.1;Niben101Scf16278g00004.1	Niben101Scf07162g04010.1;Niben101Scf16278g00004.1	1	1	2.9	0.009716	5.9768	3	22.1819	22.6349	22.5892	22.4687	0.249411	1.1079		1	3		NaN	NaN	21.3608	21.3608	NaN	1		125050	227730	232480	0	0	91453	0.817852
Niben101Scf01987g00015.1 sp|P27494|CB23_TOBAC ***- Chlorophyll a-b binding protein 36, chloroplastic IPR022796 (Chlorophyll A-B binding protein), IPR023329 (Chlorophyll a/b binding protein domain) GO:0009765 (photosynthesis, light harvesting), GO:0016020 (	Niben101Scf01987g00015.1;Niben101Scf01548g00002.1;Niben101Scf04318g01016.1	Niben101Scf01987g00015.1;Niben101Scf01548g00002.1;Niben101Scf04318g01016.1	7	0	44.9	0	205.57	47	29.1377	31.2626	31.4778	30.626	1.29341	1.10596		0.279239	3		28.85	30.4352	29.275	29.5201	0.820506	3		37657000	224480000	257280000	39047000	91257000	53556000	0.596286
Niben101Scf02346g06007.1 sp|Q9WZF9|CLPP_THEMA ***- ATP-dependent Clp protease proteolytic subunit IPR023562 (Clp protease proteolytic subunit /Translocation-enhancing protein TepA), IPR029045 (ClpP/crotonase-like domain) GO:0004252 (serine-type endopeptida	Niben101Scf02346g06007.1	Niben101Scf02346g06007.1	2	1	11.5	0	12.832	3	22.233	23.6618	23.8507	23.2485	0.884517	1.10392		0.20891	3		21.8626	NaN	22.4266	22.1446	0.398809	2		45437	698460	731410	210620	0	321420	0.613592
Niben101Scf13540g04030.1 sp|P82177|MDH_SHEON **** Malate dehydrogenase IPR001557 (L-lactate/malate dehydrogenase) GO:0003824 (catalytic activity), GO:0005975 (carbohydrate metabolic process), GO:0006108 (malate metabolic process), GO:0016491 (oxidoreductas	Niben101Scf13540g04030.1;Niben101Scf08142g00002.1	Niben101Scf13540g04030.1;Niben101Scf08142g00002.1	10	6	55.1	0	95.692	38	26.2446	27.4533	27.4344	27.0441	0.692437	1.09714		0.142935	3		25.045	26.4299	26.3659	25.9469	0.781759	3		3886700	12211000	8423600	2360300	5497200	3834500	0.589132
Niben101Scf04174g05001.1 sp|A1AHE2|LLDD_ECOK1 ***- L-lactate dehydrogenase IPR012133 (Alpha-hydroxy acid dehydrogenase, FMN-dependent), IPR013785 (Aldolase-type TIM barrel) GO:0003824 (catalytic activity), GO:0010181 (FMN binding), GO:0016491 (oxidoreducta	Niben101Scf04174g05001.1	Niben101Scf04174g05001.1	21	2	69.3	0	323.31	117	29.7005	30.0539	29.6885	29.8143	0.207592	1.09407		0.0349626	3		28.0658	29.075	29.0198	28.7202	0.567369	3		24791000	47329000	40754000	11082000	29378000	17978000	0.708083
Niben101Scf00568g04071.1 sp|Q3V535|PSAB_ACOCL *-** Photosystem I P700 chlorophyll a apoprotein A2 IPR001280 (Photosystem I PsaA/PsaB) GO:0009522 (photosystem I), GO:0009579 (thylakoid), GO:0015979 (photosynthesis), GO:0016021 (integral component of membran	Niben101Scf00568g04071.1;Niben101Scf04328g00043.1;Niben101Scf17987g00001.1;Niben101Scf04328g00044.1;Niben101Scf02795g00008.1	Niben101Scf00568g04071.1	6	6	12.4	0	52.25	33	25.1101	28.0796	28.0081	27.0659	1.69417	1.09277		0.329425	3		25.9381	25.7929	26.1885	25.9732	0.200104	3		1759300	18700000	18734000	4438200	4020300	6368500	0.624845
Niben101Scf09774g04006.1 sp|Q9SIV2|PSD2A_ARATH **** 26S proteasome non-ATPase regulatory subunit 2 homolog A IPR016643 (26S proteasome regulatory complex, non-ATPase subcomplex, Rpn1 subunit) GO:0000502 (proteasome complex), GO:0005488 (binding), GO:003023	Niben101Scf09774g04006.1;Niben101Scf04992g00009.1;Niben101Scf01462g02022.1;Niben101Scf01500g00005.1;Niben101Scf02384g00024.1	Niben101Scf09774g04006.1;Niben101Scf04992g00009.1;Niben101Scf01462g02022.1	3	3	4.7	0	16.978	3	20.8965	21.9974	22.1601	21.6847	0.687379	1.08721		0.113938	3		20.319	20.1524	21.3209	20.5975	0.632055	3		36999	116000	38137	9901.4	35167	33713	0.636537
Niben101Scf05750g00006.1 sp|Q3MAS0|ATPB_ANAVT **** ATP synthase subunit beta IPR005722 (ATPase, F1 complex, beta subunit), IPR027417 (P-loop containing nucleoside triphosphate hydrolase) GO:0005524 (ATP binding), GO:0015986 (ATP synthesis coupled proton tr	Niben101Scf05750g00006.1	Niben101Scf05750g00006.1	2	0	13.4	0	30.382	14	25.5989	27.0756	26.9131	26.5292	0.809722	1.07817		0.175886	3		NaN	25.58	25.3221	25.451	0.182302	2		4797300	21063000	20815000	0	3605400	4011100	0.607422
Niben101Scf21813g00002.1 sp|Q57KU6|SYA_SALCH **** Alanine--tRNA ligase IPR002318 (Alanine-tRNA ligase, class IIc), IPR009000 (Translation protein, beta-barrel domain) GO:0000166 (nucleotide binding), GO:0003676 (nucleic acid binding), GO:0004813 (alanine-t	Niben101Scf21813g00002.1;Niben101Scf12983g01028.1	Niben101Scf21813g00002.1;Niben101Scf12983g01028.1	5	5	7.6	0	38.799	7	22.6502	24.6075	23.6741	23.644	0.978974	1.0779		0.178793	3		21.8983	22.7521	23.0478	22.5661	0.596872	3		142720	552350	214700	42079	90532	46643	0.609323
Niben101Scf01696g06050.1 sp|Q3J7X9|HLDD_NITOC ***- ADP-L-glycero-D-manno-heptose-6-epimerase IPR001509 (NAD-dependent epimerase/dehydratase, N-terminal domain), IPR016040 (NAD(P)-binding domain) GO:0003824 (catalytic activity), GO:0050662 (coenzyme binding	Niben101Scf01696g06050.1;Niben101Scf30320g00009.1	Niben101Scf01696g06050.1;Niben101Scf30320g00009.1	2	1	8.3	0	14.183	6	24.0171	25.4779	24.5917	24.6956	0.73593	1.0749		0.133208	3		22.867	24.1097	23.8853	23.6207	0.662283	3		418180	1531400	873040	562820	622360	921190	0.60498
Niben101Scf00069g12009.1 sp|Q6FW88|PMIP_CANGA **** Mitochondrial intermediate peptidase IPR001567 (Peptidase M3A/M3B), IPR024077 (Neurolysin/Thimet oligopeptidase, domain 2), IPR024079 (Metallopeptidase, catalytic domain), IPR024080 (Neurolysin/Thimet olig	Niben101Scf00069g12009.1	Niben101Scf00069g12009.1	6	6	10.3	0	34.931	10	23.6669	24.3015	24.1904	24.0529	0.33892	1.07454		0.0692285	3		22.24	23.1336	23.5615	22.9784	0.674285	3		272410	543250	221560	26645	261270	90909	0.680774
Niben101Scf02413g04014.1 sp|Q1RJT3|ODP2_RICBR **** Dihydrolipoyllysine-residue acetyltransferase component of pyruvate dehydrogenase complex IPR006257 (Dihydrolipoyllysine-residue acetyltransferase component of pyruvate dehydrogenase complex), IPR023213 (C	Niben101Scf02413g04014.1;Niben101Scf03983g00022.1;Niben101Scf09170g01017.1	Niben101Scf02413g04014.1;Niben101Scf03983g00022.1;Niben101Scf09170g01017.1	4	4	7.8	0	72.599	11	24.0334	24.7301	25.5069	24.7568	0.73714	1.06854		0.158474	3		23.0056	23.5296	24.5297	23.6883	0.774362	3		481900	1134900	1246500	117860	186380	617430	0.60276
Niben101Scf03885g03007.1 sp|P29677|MPPA_SOLTU **** Mitochondrial-processing peptidase subunit alpha IPR011249 (Metalloenzyme, LuxS/M16 peptidase-like) GO:0003824 (catalytic activity), GO:0004222 (metalloendopeptidase activity), GO:0006508 (proteolysis), GO	Niben101Scf03885g03007.1	Niben101Scf03885g03007.1	2	1	6.2	0	15.237	4	NaN	23.2307	22.5906	22.9107	0.452587	1.06639		1	2		NaN	NaN	21.8443	21.8443	NaN	1		0	461400	121250	0	0	66620	0.863288
Niben101Scf34696g00003.1 sp|P27496|CB25_TOBAC ***- Chlorophyll a-b binding protein 50, chloroplastic IPR022796 (Chlorophyll A-B binding protein), IPR023329 (Chlorophyll a/b binding protein domain) GO:0009765 (photosynthesis, light harvesting), GO:0016020 (	Niben101Scf34696g00003.1;Niben101Ctg16374g00003.1;Niben101Scf01160g01003.1;Niben101Scf02262g01007.1;Niben101Scf01160g00002.1;Niben101Scf02289g04006.1;Niben101Scf00607g03013.1;Niben101Scf03961g00004.1;Niben101Scf01160g01005.1;Niben101Scf03961g00003.1;Niben101Ctg16210g00008.1;Niben101Scf01020g01002.1;Niben101Scf01677g05007.1;Niben101Ctg16210g00007.1;Niben101Scf12382g00010.1	Niben101Scf34696g00003.1;Niben101Ctg16374g00003.1;Niben101Scf01160g01003.1;Niben101Scf02262g01007.1;Niben101Scf01160g00002.1;Niben101Scf02289g04006.1;Niben101Scf00607g03013.1;Niben101Scf03961g00004.1;Niben101Scf01160g01005.1;Niben101Scf03961g00003.1	8	0	50.2	0	35.461	25	28.3164	29.9114	30.3974	29.5418	1.08866	1.06564		0.30283	3		27.286	29.5103	28.632	28.4761	1.1203	3		24683000	117420000	159830000	14789000	82647000	57811000	0.605007
Niben101Scf01208g01015.1 sp|Q7FNS3|PSBH_ATRBE **** Photosystem II reaction center protein H IPR001056 (Photosystem II PsbH, phosphoprotein) GO:0009523 (photosystem II), GO:0015979 (photosynthesis), GO:0016020 (membrane), GO:0042301 (phosphate ion binding),	Niben101Scf01208g01015.1;Niben101Scf06578g01003.1	Niben101Scf01208g01015.1;Niben101Scf06578g01003.1	3	3	11.7	0	18.286	13	24.3943	26.8181	26.9	26.0375	1.4236	1.0641		0.325918	3		24.4089	24.5857	25.9255	24.9734	0.829306	3		1778800	12745000	15554000	2589500	2684400	6290100	0.621905
Niben101Scf00398g03004.1 sp|Q6AW23|MDH_VIBMA **** Malate dehydrogenase IPR001557 (L-lactate/malate dehydrogenase) GO:0003824 (catalytic activity), GO:0005975 (carbohydrate metabolic process), GO:0006108 (malate metabolic process), GO:0016491 (oxidoreductas	Niben101Scf00398g03004.1	Niben101Scf00398g03004.1	8	2	33.2	0	47.55	10	23.5261	25.7385	25.3101	24.8582	1.17337	1.06211		0.237631	3		23.4316	23.4475	24.5093	23.7961	0.617682	3		474300	3129200	1220600	784340	719550	1262900	0.598364
Niben101Scf02972g05008.1 sp|P27541|HSP70_BRUMA ***- Heat shock 70 kDa protein IPR013126 (Heat shock protein 70 family), IPR029047 (Heat shock protein 70kD, peptide-binding domain), IPR029048 (Heat shock protein 70kD, C-terminal domain)	Niben101Scf02972g05008.1	Niben101Scf02972g05008.1	16	1	35.7	0.0056135	6.2333	3	24.9977	24.4377	24.3415	24.5923	0.354401	1.06153		0.0276728	3		23.5277	NaN	23.5339	23.5308	0.00437788	2		723810	573810	655600	404910	0	345230	0.623333
Niben101Scf13411g05021.1 sp|Q7DM39|PSBP1_TOBAC **** Oxygen-evolving enhancer protein 2-1, chloroplastic IPR002683 (Photosystem II PsbP, oxygen evolving complex) GO:0005509 (calcium ion binding), GO:0009523 (photosystem II), GO:0009654 (photosystem II oxyge	Niben101Scf13411g05021.1	Niben101Scf13411g05021.1	8	3	37.3	0	85.735	41	27.0174	27.3035	27.257	27.1926	0.153498	1.06055		0.244302	3		24.6109	27.1267	26.6587	26.1321	1.33803	3		7985200	12080000	11580000	1336700	10370000	3904600	0.595873
Niben101Scf05304g05008.1 sp|Q9SMB4|PSBS_TOBAC ***- Photosystem II 22 kDa protein, chloroplastic IPR022796 (Chlorophyll A-B binding protein), IPR023329 (Chlorophyll a/b binding protein domain)	Niben101Scf05304g05008.1	Niben101Scf05304g05008.1	6	1	28.5	0	103.62	37	26.903	29.2567	28.2721	28.1439	1.18209	1.05796		0.244167	3		26.3662	27.5796	27.3122	27.086	0.637547	3		7171700	50360000	30397000	8223100	16634000	9373900	0.5976
Niben101Scf18551g00017.1 sp|Q96300|14337_ARATH ***- 14-3-3-like protein GF14 nu IPR000308 (14-3-3 protein), IPR023409 (14-3-3 protein, conserved site), IPR023410 (14-3-3 domain) GO:0019904 (protein domain specific binding);Niben101Scf05959g01005.1 sp|Q9630	Niben101Scf18551g00017.1;Niben101Scf05959g01005.1;Niben101Scf07381g02007.1;Niben101Scf00189g00004.1	Niben101Scf18551g00017.1;Niben101Scf05959g01005.1;Niben101Scf07381g02007.1;Niben101Scf00189g00004.1	6	2	31.4	0	205.96	36	25.9072	27.0529	27.2996	26.7532	0.743011	1.05667		0.0890372	3		25.3328	25.7414	26.0155	25.6966	0.343568	3		3819300	13982000	12086000	3422000	5010800	6423800	0.674927
Niben101Scf34389g00002.1 sp|Q2HJN6|EF1A3_OSCTI **** Elongation factor 1-alpha 3 IPR004539 (Translation elongation factor EF1A, eukaryotic/archaeal), IPR009000 (Translation protein, beta-barrel domain), IPR009001 (Translation elongation factor EF1A/initiati	Niben101Scf34389g00002.1;Niben101Scf12941g01003.1;Niben101Scf04639g06007.1;Niben101Scf07423g04011.1	Niben101Scf34389g00002.1;Niben101Scf12941g01003.1;Niben101Scf04639g06007.1;Niben101Scf07423g04011.1	11	1	29.5	0	17.165	19	25.3486	25.5334	23.8405	24.9075	0.92868	1.05094		0.126587	3		24.0125	23.6612	23.896	23.8566	0.178911	3		1034500	2417400	1005200	615730	940850	833010	0.614638
Niben101Scf05051g02002.1 AT2G37180.1 ***- Aquaporin-like superfamily protein LENGTH=285 IPR000425 (Major intrinsic protein), IPR023271 (Aquaporin-like) GO:0005215 (transporter activity), GO:0006810 (transport), GO:0016020 (membrane);Niben101Scf00988g00002.	Niben101Scf05051g02002.1;Niben101Scf00988g00002.1	Niben101Scf05051g02002.1;Niben101Scf00988g00002.1	1	1	5.5	0	7.1443	2	23.0428	24.5963	25.3666	24.3352	1.18374	1.04936		1	3		NaN	NaN	23.2859	23.2859	NaN	1		693790	2360600	4242400	0	0	1154300	0.956008
Niben101Scf01369g05023.1 sp|P94915|G3P_MYCAV *-*- Glyceraldehyde-3-phosphate dehydrogenase IPR020831 (Glyceraldehyde/Erythrose phosphate dehydrogenase family) GO:0016620 (oxidoreductase activity, acting on the aldehyde or oxo group of donors, NAD or NADP a	Niben101Scf01369g05023.1	Niben101Scf01369g05023.1	4	1	23.6	0	19.36	8	24.7795	25.5278	25.4353	25.2475	0.407982	1.04638		0.0180086	3		24.0585	24.0783	24.4667	24.2012	0.230177	3		1652100	3639000	3499800	1376700	1280000	1551000	0.644429
Niben101Scf36578g00001.1 sp|P09144|PSAB_CHLRE --** Photosystem I P700 chlorophyll a apoprotein A2 IPR001280 (Photosystem I PsaA/PsaB) GO:0009522 (photosystem I), GO:0009579 (thylakoid), GO:0015979 (photosynthesis), GO:0016021 (integral component of membran	Niben101Scf36578g00001.1	Niben101Scf36578g00001.1	1	1	20.3	0	7.3323	8	24.3056	26.6584	26.7178	25.8939	1.37587	1.04381		0.294696	3		24.1886	25.3562	25.0055	24.8501	0.599073	3		3406300	23148000	25414000	4780200	9847500	7148800	0.599165
Niben101Scf02513g08007.1 sp|P13869|CB12_PETHY ***- Chlorophyll a-b binding protein, chloroplastic IPR022796 (Chlorophyll A-B binding protein), IPR023329 (Chlorophyll a/b binding protein domain) GO:0009765 (photosynthesis, light harvesting), GO:0016020 (mem	Niben101Scf02513g08007.1;Niben101Scf02513g08003.1;Niben101Scf02128g00025.1	Niben101Scf02513g08007.1;Niben101Scf02513g08003.1;Niben101Scf02128g00025.1	4	4	29.6	0	323.31	39	27.9642	29.8459	30.266	29.3587	1.22578	1.04247		0.275713	3		27.4984	28.9369	28.5134	28.3162	0.739237	3		19012000	93850000	55258000	12306000	54616000	33568000	0.599554
Niben101Scf05124g01020.1 sp|P42046|PSAC_CUCSA **** Photosystem I iron-sulfur center IPR001133 (NADH-ubiquinone oxidoreductase chain 4L/K), IPR017491 (Photosystem I protein PsaC) GO:0009055 (electron carrier activity), GO:0009522 (photosystem I), GO:0009773	Niben101Scf05124g01020.1	Niben101Scf05124g01020.1	4	4	24.7	0	47.029	21	25.5873	27.5994	27.4353	26.874	1.11732	1.04041		0.281563	3		25.3069	26.8991	25.2949	25.8336	0.92276	3		2880000	18788000	17056000	2560700	14796000	3152300	0.596929
Niben101Scf04331g09018.1 AT4G24190.1 *-*- Chaperone protein htpG family protein LENGTH=823 IPR001404 (Heat shock protein Hsp90 family) GO:0005524 (ATP binding), GO:0006457 (protein folding), GO:0006950 (response to stress), GO:0051082 (unfolded protein bin	Niben101Scf04331g09018.1;Niben101Scf27914g00006.1;Niben101Scf06890g01022.1;Niben101Scf00837g10012.1	Niben101Scf04331g09018.1;Niben101Scf27914g00006.1	11	6	14.3	0	70.413	19	23.6837	26.5913	26.7576	25.6775	1.72874	1.02999		0.447077	3		23.2484	25.1739	25.5204	24.6476	1.22403	3		323250	1945400	1903900	326310	636770	924070	0.670598
Niben101Scf05943g00002.1 sp|Q40459|PSBO_TOBAC **** Oxygen-evolving enhancer protein 1, chloroplastic IPR002628 (Photosystem II PsbO, manganese-stabilising), IPR011250 (Outer membrane protein/outer membrane enzyme PagP , beta-barrel) GO:0005509 (calcium ion	Niben101Scf05943g00002.1;Niben101Scf02608g03021.1	Niben101Scf05943g00002.1;Niben101Scf02608g03021.1	17	6	54.7	0	323.31	105	29.9548	32.1918	31.4293	31.192	1.13725	1.02925		0.23839	3		29.6351	30.8208	30.0322	30.1627	0.603551	3		30920000	196260000	128970000	31472000	82099000	41721000	0.599321
Niben101Scf05349g01011.1 sp|P04782|CB24_PETSP *-*- Chlorophyll a-b binding protein 25, chloroplastic IPR022796 (Chlorophyll A-B binding protein), IPR023329 (Chlorophyll a/b binding protein domain) GO:0009765 (photosynthesis, light harvesting), GO:0016020 (	Niben101Scf05349g01011.1	Niben101Scf05349g01011.1	5	2	26.6	0	13.097	17	27.4633	29.9417	29.4021	28.9357	1.30333	1.02839		0.296995	3		27.1776	28.6069	27.9374	27.9073	0.71514	3		7192400	47229000	45920000	9138400	23547000	13769000	0.599549
Niben101Scf20961g00018.1 AT1G26290.1 ***- unknown protein;Has 126 Blast hits to 112 proteins in 36 species: Archae - 0;Bacteria - 6;Metazoa - 14;Fungi - 3;Plants - 14;Viruses - 0;Other Eukaryotes - 89 (source: NCBI BLink). LENGTH=142	Niben101Scf20961g00018.1	Niben101Scf20961g00018.1	1	1	5.9	0.0040193	6.2463	5	28.2294	27.2831	NaN	27.7563	0.66915	1.02403		0.162907	2		26.7249	NaN	26.7396	26.7323	0.0103391	2		22977000	15863000	0	12324000	0	10569000	0.607517
Niben101Scf07438g04014.1 sp|Q2SMS4|METE_HAHCH **** 5-methyltetrahydropteroyltriglutamate--homocysteine methyltransferase IPR006276 (Cobalamin-independent methionine synthase) GO:0003871 (5-methyltetrahydropteroyltriglutamate-homocysteine S-methyltransferas	Niben101Scf07438g04014.1;Niben101Scf00054g01013.1;Niben101Scf12280g00002.1	Niben101Scf07438g04014.1;Niben101Scf00054g01013.1	14	3	25	0	24.623	6	24.8022	25.7859	24.427	25.0051	0.701789	1.02356		0.131035	3		23.9777	23.3645	24.6022	23.9815	0.618864	3		455630	1242900	604510	251260	225290	290090	0.609637
Niben101Scf07725g01004.1 sp|Q9LUE2|TPS18_ARATH ***- Terpenoid synthase 18 IPR008930 (Terpenoid cyclases/protein prenyltransferase alpha-alpha toroid), IPR008949 (Isoprenoid synthase domain);Niben101Scf07725g00004.1 sp|Q9LUE2|TPS18_ARATH ***- Terpenoid synt	Niben101Scf07725g01004.1;Niben101Scf07725g00004.1;Niben101Scf03993g06006.1;Niben101Scf03993g05005.1;Niben101Ctg07683g00002.1	Niben101Scf07725g01004.1;Niben101Scf07725g00004.1;Niben101Scf03993g06006.1;Niben101Scf03993g05005.1	3	1	5.8	0	19.076	6	23.3949	24.7854	24.8668	24.3491	0.827304	1.02223		0.292018	3		21.9878	24.3173	23.6754	23.3268	1.20322	3		186770	794730	758870	57976	552050	448900	0.601324
Niben101Scf08819g00017.1 prf||1718316A **** granule-bound starch synthase IPR011835 (Glycogen/starch synthase, ADP-glucose type), IPR029056 (Ribokinase-like) GO:0009011 (starch synthase activity), GO:0009058 (biosynthetic process), GO:0009250 (glucan biosy	Niben101Scf08819g00017.1;Niben101Scf21165g00004.1	Niben101Scf08819g00017.1;Niben101Scf21165g00004.1	2	2	3.6	0	11.368	2	NaN	22.7573	21.612	22.1847	0.809825	1.01829		1	2		NaN	21.1664	NaN	21.1664	NaN	1		0	200050	79310	0	42576	0	0.807764
Niben101Scf03755g03007.1 sp|Q9SQ76|HXK2_SOLTU **** Hexokinase-2 IPR001312 (Hexokinase) GO:0004396 (hexokinase activity), GO:0005524 (ATP binding), GO:0005975 (carbohydrate metabolic process), GO:0006096 (glycolytic process), GO:0016773 (phosphotransferase	Niben101Scf03755g03007.1;Niben101Scf01539g03014.1	Niben101Scf03755g03007.1;Niben101Scf01539g03014.1	1	1	2.3	0.0098262	6.0119	2	19.6593	22.0329	22.1525	21.2815	1.40618	1.01792		1	3		20.2636	NaN	NaN	20.2636	NaN	1		31993	198320	227030	91265	0	0	0.930774
Niben101Scf03882g04001.1 sp|P60406|RK2_AMBTC *-** 50S ribosomal protein L2, chloroplastic IPR002171 (Ribosomal protein L2), IPR027417 (P-loop containing nucleoside triphosphate hydrolase) GO:0003723 (RNA binding), GO:0003735 (structural constituent of ribo	Niben101Scf03882g04001.1	Niben101Scf03882g04001.1	2	1	13.9	0	9.0933	6	26.0139	27.5876	27.2511	26.9509	0.828711	1.0176		0.198637	3		NaN	25.9835	25.883	25.9333	0.0710562	2		6360400	25186000	21019000	0	8692200	7505200	0.623176
Niben101Scf06332g03011.1 sp|A2BMB2|RL2_HYPBU ***- 50S ribosomal protein L2 IPR002171 (Ribosomal protein L2) GO:0003735 (structural constituent of ribosome), GO:0005622 (intracellular), GO:0005840 (ribosome), GO:0006412 (translation);Niben101Scf04528g11001.	Niben101Scf06332g03011.1;Niben101Scf04528g11001.1	Niben101Scf06332g03011.1;Niben101Scf04528g11001.1	2	2	9.2	0	13.526	6	23.2131	23.9695	24.1783	23.787	0.507791	1.01083		0.0841534	3		NaN	22.6161	22.9362	22.7761	0.226402	2		769670	888360	1081800	0	364740	421560	0.702143
Niben101Scf03251g00008.1 sp|Q40831|TBA1_PELFA ***- Tubulin alpha-1 chain IPR000217 (Tubulin), IPR023123 (Tubulin, C-terminal) GO:0003924 (GTPase activity), GO:0005200 (structural constituent of cytoskeleton), GO:0005525 (GTP binding), GO:0005874 (microtubu	Niben101Scf03251g00008.1;Niben101Scf01797g01001.1;Niben101Scf05824g12005.1;Niben101Scf02564g14006.1;Niben101Scf04969g01002.1;Niben101Scf01326g05008.1;Niben101Scf03243g00006.1;Niben101Scf00681g01005.1;Niben101Scf23114g00002.1;Niben101Scf08143g03011.1;Niben101Scf06172g04003.1;Niben101Scf21409g00005.1;Niben101Scf13577g01008.1;Niben101Scf35900g00003.1;Niben101Scf01866g01035.1;Niben101Scf01313g06005.1;Niben101Scf01240g10023.1;Niben101Scf04384g03005.1	Niben101Scf03251g00008.1;Niben101Scf01797g01001.1;Niben101Scf05824g12005.1;Niben101Scf02564g14006.1;Niben101Scf04969g01002.1;Niben101Scf01326g05008.1;Niben101Scf03243g00006.1;Niben101Scf00681g01005.1	5	3	17.8	0	44.308	17	26.0762	26.4159	25.9058	26.1326	0.259671	1.00729		0.0712918	3		24.5556	25.8584	24.9621	25.1253	0.666559	3		2438000	5343600	3214500	1327700	3011200	1545800	0.683
Niben101Scf15604g00022.1 sp|Q9ZVQ3|GSTZ1_ARATH ***- Glutathione S-transferase Z1 IPR005955 (Maleylacetoacetate isomerase), IPR010987 (Glutathione S-transferase, C-terminal-like), IPR012336 (Thioredoxin-like fold) GO:0003824 (catalytic activity), GO:0005515	Niben101Scf15604g00022.1	Niben101Scf15604g00022.1	2	2	11.7	0	13.485	4	NaN	22.9625	22.3789	22.6707	0.412676	1.00722		1	2		NaN	NaN	21.6635	21.6634	NaN	1		0	595700	500000	0	0	159680	0.786963
Niben101Scf03224g07001.1 sp|P21616|AVP_VIGRR **** Pyrophosphate-energized vacuolar membrane proton pump IPR004131 (Pyrophosphate-energised proton pump) GO:0004427 (inorganic diphosphatase activity), GO:0009678 (hydrogen-translocating pyrophosphatase activi	Niben101Scf03224g07001.1;Niben101Scf02474g01021.1;Niben101Scf04562g03001.1;Niben101Scf00466g04037.1;Niben101Scf02455g01011.1;Niben101Scf06190g02007.1;Niben101Scf01453g07008.1;Niben101Scf06815g00010.1	Niben101Scf03224g07001.1;Niben101Scf02474g01021.1;Niben101Scf04562g03001.1;Niben101Scf00466g04037.1;Niben101Scf02455g01011.1	4	1	6.8	0	7.9877	4	NaN	23.5189	23.4626	23.4908	0.0398069	1.00693		0.0963997	2		21.8331	22.8116	22.8069	22.4839	0.563613	3		0	456820	462930	162430	293540	270850	0.650161
Niben101Scf15843g00003.1 sp|Q21UY4|F16A2_RHOFT **** Fructose-1,6-bisphosphatase class 1 2 IPR000146 (Fructose-1,6-bisphosphatase class 1/Sedoheputulose-1,7-bisphosphatase) GO:0005975 (carbohydrate metabolic process), GO:0042132 (fructose 1,6-bisphosphate 1	Niben101Scf15843g00003.1	Niben101Scf15843g00003.1	1	1	4.9	0	15.248	4	24.2282	25.4349	25.6134	25.0921	0.753528	1.00662		0.167151	3		23.2847	24.6314	24.3404	24.0855	0.708585	3		836040	2567100	3061100	635980	1873200	1167600	0.602
Niben101Scf01671g02002.1 sp|P0A9P2|DLDH_ECO57 **** Dihydrolipoyl dehydrogenase IPR006258 (Dihydrolipoamide dehydrogenase), IPR013027 (FAD-dependent pyridine nucleotide-disulphide oxidoreductase), IPR016156 (FAD/NAD-linked reductase, dimerisation domain), I	Niben101Scf01671g02002.1;Niben101Scf01334g06004.1;Niben101Scf01236g05019.1;Niben101Scf10440g00010.1;Niben101Scf10440g00004.1	Niben101Scf01671g02002.1;Niben101Scf01334g06004.1	11	11	36.7	0	95.939	43	26.1639	27.4229	26.7706	26.7858	0.629606	1.00288		0.0789817	3		25.385	26.1656	25.7981	25.7829	0.3905	3		1426100	6420300	3850600	960910	2416200	1980000	0.692642
Niben101Scf04563g01016.1 AT2G41380.1 ***- S-adenosyl-L-methionine-dependent methyltransferases superfamily protein LENGTH=269 IPR029063 (S-adenosyl-L-methionine-dependent methyltransferase)	Niben101Scf04563g01016.1	Niben101Scf04563g01016.1	4	4	20.9	0	23.007	8	24.2173	24.0736	24.7644	24.3518	0.36451	1.00228		0.091908	3		22.6326	23.3914	24.0245	23.3495	0.696932	3		999760	1310300	1118600	149770	857440	801980	0.668219
Niben101Scf05304g00009.1 sp|P48448|AL3B2_HUMAN **** Aldehyde dehydrogenase family 3 member B2 IPR012394 (Aldehyde dehydrogenase NAD(P)-dependent), IPR016161 (Aldehyde/histidinol dehydrogenase), IPR029510 (Aldehyde dehydrogenase, glutamic acid active site)	Niben101Scf05304g00009.1	Niben101Scf05304g00009.1	6	6	16.2	0	42.321	12	23.9645	25.0851	25.1779	24.7425	0.675383	1.001		0.160987	3		NaN	23.4783	24.0047	23.7415	0.37224	2		264760	1644800	1472600	0	408660	514480	0.608035
Niben101Scf12711g01009.1 sp|O81644|VILI2_ARATH ***- Villin-2 IPR003128 (Villin headpiece), IPR007122 (Villin/Gelsolin), IPR029006 (ADF-H/Gelsolin-like domain) GO:0003779 (actin binding), GO:0007010 (cytoskeleton organization), GO:0051015 (actin filament bi	Niben101Scf12711g01009.1;Niben101Scf02690g01006.1	Niben101Scf12711g01009.1;Niben101Scf02690g01006.1	3	3	4.7	0	22.118	6	22.3911	23.2984	23.6337	23.1077	0.642837	0.992718		0.143026	3		NaN	21.909	22.321	22.115	0.29135	2		95796	172060	292970	0	30235	69640	0.586742
Niben101Scf02108g04004.1 sp|O23184|CML19_ARATH **** Calcium-binding protein CML19 IPR011992 (EF-hand domain pair) GO:0005509 (calcium ion binding);Niben101Scf05565g02013.1 AT2G41100.1 **** Calcium-binding EF hand family protein LENGTH=324 IPR011992 (EF-han	Niben101Scf02108g04004.1;Niben101Scf05565g02013.1	Niben101Scf02108g04004.1;Niben101Scf05565g02013.1	4	2	33.6	0	15.243	6	23.7713	24.1592	23.4875	23.806	0.337205	0.990414		0.0662479	3		22.1308	23.1058	23.2102	22.8156	0.595312	3		1141600	1974700	1391500	414400	709520	743400	0.686533
Niben101Scf02583g02013.1 sp|Q06721|RCA_ANASC ***- Ribulose bisphosphate carboxylase/oxygenase activase IPR003959 (ATPase, AAA-type, core), IPR027417 (P-loop containing nucleoside triphosphate hydrolase) GO:0005524 (ATP binding)	Niben101Scf02583g02013.1	Niben101Scf02583g02013.1	18	2	62.9	0	258.45	33	28.3684	29.7841	29.4271	29.1932	0.736264	0.988369		0.0910878	3		28.1423	28.0077	28.4644	28.2048	0.234701	3		10427000	42892000	29488000	11682000	11009000	17362000	0.680576
Niben101Scf11852g00012.1 sp|Q9SMB4|PSBS_TOBAC ***- Photosystem II 22 kDa protein, chloroplastic IPR022796 (Chlorophyll A-B binding protein), IPR023329 (Chlorophyll a/b binding protein domain)	Niben101Scf11852g00012.1	Niben101Scf11852g00012.1	6	1	28.8	0	17.131	3	24.1603	27.0491	26.56	25.9231	1.54609	0.98391		0.396698	3		24.082	25.9049	24.8307	24.9392	0.916237	3		1236500	9468800	7108700	1750500	4494700	2968600	0.643326
Niben101Scf06256g01001.1 sp|O04153|CALR3_ARATH ***- Calreticulin-3 IPR001580 (Calreticulin/calnexin), IPR013320 (Concanavalin A-like lectin/glucanase domain) GO:0005509 (calcium ion binding), GO:0005515 (protein binding), GO:0005783 (endoplasmic reticulum)	Niben101Scf06256g01001.1;Niben101Scf10834g03005.1;Niben101Scf04375g04006.1	Niben101Scf06256g01001.1;Niben101Scf10834g03005.1;Niben101Scf04375g04006.1	6	6	18.8	0	45.847	14	24.6614	25.2923	25.7416	25.2318	0.542653	0.978683		0.0604712	3		24.6734	24.0596	24.0262	24.2531	0.364397	3		1083500	1117900	1457800	932530	834240	217700	0.693349
Niben101Scf09317g00006.1 sp|A4FV54|RAB8A_BOVIN ***- Ras-related protein Rab-8A IPR001806 (Small GTPase superfamily), IPR002041 (Ran GTPase), IPR005225 (Small GTP-binding protein domain), IPR027417 (P-loop containing nucleoside triphosphate hydrolase) GO:00	Niben101Scf09317g00006.1;Niben101Scf02407g13010.1;Niben101Scf08293g02003.1;Niben101Scf06078g02029.1;Niben101Scf05173g00012.1;Niben101Scf02386g01004.1;Niben101Scf01188g09003.1;Niben101Scf00428g12008.1;Niben101Scf19059g00005.1;Niben101Scf02606g00015.1;Niben101Scf02791g01001.1;Niben101Scf07650g01021.1;Niben101Scf03277g02014.1;Niben101Scf00684g00002.1;Niben101Scf08179g02014.1;Niben101Scf09596g00001.1	Niben101Scf09317g00006.1;Niben101Scf02407g13010.1;Niben101Scf08293g02003.1;Niben101Scf06078g02029.1;Niben101Scf05173g00012.1;Niben101Scf02386g01004.1;Niben101Scf01188g09003.1;Niben101Scf00428g12008.1;Niben101Scf19059g00005.1;Niben101Scf02606g00015.1;Niben101Scf02791g01001.1;Niben101Scf07650g01021.1;Niben101Scf03277g02014.1;Niben101Scf00684g00002.1;Niben101Scf08179g02014.1;Niben101Scf09596g00001.1	2	2	11.4	0	12.864	4	22.7479	24.015	24.8328	23.8652	1.05048	0.978193		0.209081	3		22.4989	22.8226	23.3396	22.887	0.424038	3		345830	1206200	2140500	418110	517180	658270	0.612303
Niben101Scf06120g00013.1 sp|Q41249|PORA_CUCSA **** Protochlorophyllide reductase, chloroplastic IPR002347 (Glucose/ribitol dehydrogenase) GO:0008152 (metabolic process), GO:0016491 (oxidoreductase activity);Niben101Scf06117g01005.1 sp|Q9SDT1|POR_DAUCA ****	Niben101Scf06120g00013.1;Niben101Scf06117g01005.1	Niben101Scf06120g00013.1;Niben101Scf06117g01005.1	1	1	7	0	10.357	6	23.8111	25.2729	24.0634	24.3825	0.781402	0.975569		0.141348	3		22.8443	23.6156	23.7608	23.4069	0.492622	3		634220	2339900	1107000	562360	761290	783510	0.593589
Niben101Scf02160g06002.1 sp|A0A352|PSBE_COFAR ***- Cytochrome b559 subunit alpha IPR006217 (Photosystem II cytochrome b559, alpha subunit) GO:0009523 (photosystem II), GO:0009539 (photosystem II reaction center), GO:0009767 (photosynthetic electron transpo	Niben101Scf02160g06002.1;Niben101Scf11178g01005.1;Niben101Scf03236g02005.1;Niben101Scf07541g00015.1;Niben101Scf01241g06003.1;Niben101Scf02074g02067.1;Niben101Scf02309g03014.1;Niben101Scf01882g00005.1;Niben101Scf21658g00002.1;Niben101Scf01269g13029.1;Niben101Scf08567g00006.1;Niben101Scf00854g07054.1;Niben101Scf02929g02034.1;Niben101Scf00854g11076.1	Niben101Scf02160g06002.1;Niben101Scf11178g01005.1;Niben101Scf03236g02005.1;Niben101Scf07541g00015.1;Niben101Scf01241g06003.1;Niben101Scf02074g02067.1	3	3	33.7	0	18.599	24	26.1862	28.6033	27.9817	27.5904	1.25516	0.967831		0.267585	3		26.2528	26.6694	26.9456	26.6226	0.348779	3		9826800	60057000	67155000	12876000	20303000	18208000	0.598631
Niben101Scf04212g00015.1 AT4G34980.1 *-** subtilisin-like serine protease 2 LENGTH=764 IPR015500 (Peptidase S8, subtilisin-related) GO:0004252 (serine-type endopeptidase activity), GO:0006508 (proteolysis)	Niben101Scf04212g00015.1;Niben101Scf08627g00009.1	Niben101Scf04212g00015.1	5	5	20.3	0	117.17	22	27.3947	26.3215	27.0042	26.9068	0.543194	0.95866		0.0969073	3		26.4735	25.9838	25.3872	25.9481	0.544032	3		11857000	6155600	10100000	12980000	6577600	4185100	0.645449
Niben101Scf03693g01008.1 sp|Q1RHB9|SDHA_RICBR ***- Succinate dehydrogenase flavoprotein subunit IPR014006 (Succinate dehydrogenase/fumarate reductase, flavoprotein subunit), IPR015939 (Fumarate reductase/succinate dehydrogenase flavoprotein-like, C-termina	Niben101Scf03693g01008.1;Niben101Scf14338g02003.1	Niben101Scf03693g01008.1;Niben101Scf14338g02003.1	6	6	16.7	0	41.147	9	25.647	24.7045	24.6513	25.0009	0.56012	0.958628		0.141435	3		23.4645	24.8413	23.821	24.0423	0.714585	3		1044300	878440	413380	307820	2263400	372200	0.590762
Niben101Scf13029g03026.1 AT3G56240.1 *-*- copper chaperone LENGTH=121 IPR006121 (Heavy metal-associated domain, HMA) GO:0030001 (metal ion transport), GO:0046872 (metal ion binding);Niben101Scf15416g00005.1 AT3G56240.1 *-*- copper chaperone LENGTH=121 IPR0	Niben101Scf13029g03026.1;Niben101Scf15416g00005.1	Niben101Scf13029g03026.1;Niben101Scf15416g00005.1	1	1	12.1	0	7.1646	2	NaN	23.9695	24.2995	24.1345	0.23336	0.958189		0.00871352	2		23.0945	23.3253	23.1091	23.1763	0.129211	3		1745300	3953600	4753900	379560	442500	327180	0.626933
Niben101Scf10048g02013.1 sp|Q85A24|CYB6_ANTFO **** Cytochrome b6 IPR016174 (Di-haem cytochrome, transmembrane), IPR023530 (Cytochrome b6, PetB), IPR027387 (Cytochrome b/b6-like domain) GO:0005506 (iron ion binding), GO:0009055 (electron carrier activity),	Niben101Scf10048g02013.1	Niben101Scf10048g02013.1	2	2	11.8	0	35.066	13	25.6419	28.0575	27.1839	26.9611	1.22315	0.95808		0.266624	3		25.6727	26.4461	25.8903	26.003	0.398852	3		4279100	35436000	20689000	7377100	11705000	7729100	0.601617
Niben101Scf04053g03033.1 sp|B5REV7|MDH_SALG2 **** Malate dehydrogenase IPR001557 (L-lactate/malate dehydrogenase) GO:0003824 (catalytic activity), GO:0005975 (carbohydrate metabolic process), GO:0006108 (malate metabolic process), GO:0016491 (oxidoreductas	Niben101Scf04053g03033.1;Niben101Scf02004g00032.1;Niben101Scf06117g01013.1	Niben101Scf04053g03033.1;Niben101Scf02004g00032.1	8	6	42	0	145.29	37	27.9091	28.1431	27.9412	27.9978	0.126864	0.953123		0.00311075	3		27.122	27.2218	26.7903	27.0447	0.225887	3		9481900	16348000	12617000	8538600	9675000	5379500	0.464571
Niben101Scf00568g04011.1 sp|B2LMI9|PSBC_GUIAB **** Photosystem II CP43 reaction center protein IPR000484 (Photosynthetic reaction centre, L/M), IPR000932 (Photosystem antenna protein-like) GO:0009521 (photosystem), GO:0009523 (photosystem II), GO:0009767 (	Niben101Scf00568g04011.1;Niben101Scf29115g00001.1;Niben101Scf04328g00050.1;Niben101Scf04655g02008.1;Niben101Scf08702g03003.1;Niben101Scf28590g00003.1;Niben101Scf08445g02022.1;Niben101Scf02820g00002.1;Niben101Scf02164g05011.1;Niben101Scf04655g02010.1	Niben101Scf00568g04011.1	11	9	17.8	0	217.38	81	29.79	31.8412	30.9739	30.8684	1.02969	0.952513		0.211206	3		29.7957	30.3757	29.5762	29.9159	0.413037	3		8097900	182620000	134030000	29182000	32513000	31135000	0.609823
Niben101Scf03350g00002.1 sp|Q6YW46|EF1G2_ORYSJ **** Elongation factor 1-gamma 2 IPR001662 (Translation elongation factor EF1B, gamma chain, conserved), IPR010987 (Glutathione S-transferase, C-terminal-like), IPR012336 (Thioredoxin-like fold) GO:0003746 (tr	Niben101Scf03350g00002.1;Niben101Scf01552g05010.1;Niben101Scf10540g00002.1	Niben101Scf03350g00002.1;Niben101Scf01552g05010.1;Niben101Scf10540g00002.1	8	3	27.8	0	65.091	31	25.8488	27.1275	26.8573	26.6112	0.67394	0.95075		0.107316	3		25.172	25.9182	25.8911	25.6605	0.423209	3		1813000	8210900	6481900	1693700	3064900	2839800	0.635922
Niben101Scf15965g00015.1 sp|B6I6Q4|FADJ_ECOSE **** Fatty acid oxidation complex subunit alpha IPR001753 (Crotonase superfamily), IPR008927 (6-phosphogluconate dehydrogenase, C-terminal-like), IPR016040 (NAD(P)-binding domain), IPR018376 (Enoyl-CoA hydratas	Niben101Scf15965g00015.1;Niben101Scf13227g00027.1	Niben101Scf15965g00015.1;Niben101Scf13227g00027.1	2	2	5.2	0	13.626	6	23.6728	23.8788	24.2035	23.9184	0.267556	0.947735		0.0287728	3		22.5001	23.2657	23.1461	22.9706	0.411851	3		164640	484350	478510	103650	173290	147650	0.616364
Niben101Scf02366g06002.1 ref|WP_002802095.1| *-*- membrane protein [Microcystis aerugin [Microcystis aeruginosa PCC 9701] IPR021275 (Protein of unknown function DUF2854)	Niben101Scf02366g06002.1	Niben101Scf02366g06002.1	1	1	5.3	0	7.2708	2	22.3687	23.893	NaN	23.1308	1.07785	0.947552		0.560919	2		NaN	23.3229	21.0437	22.1833	1.61168	2		312510	787380	0	0	556400	101820	0.765978
Niben101Scf00440g01018.1 sp|Q07346|DCE_PETHY *-*- Glutamate decarboxylase IPR002129 (Pyridoxal phosphate-dependent decarboxylase), IPR015424 (Pyridoxal phosphate-dependent transferase) GO:0003824 (catalytic activity), GO:0016831 (carboxy-lyase activity), G	Niben101Scf00440g01018.1	Niben101Scf00440g01018.1	1	1	7.5	0	6.4944	6	25.076	24.5804	22.8283	24.1616	1.18096	0.947521		0.362162	3		22.7949	24.4354	22.4119	23.2141	1.07488	3		3320200	3132800	1783700	1039600	2972300	676790	0.633091
Niben101Scf00107g03016.1 sp|Q2N5X0|KYNB_ERYLH **** Kynurenine formamidase IPR007325 (Kynurenine formamidase) GO:0004061 (arylformamidase activity), GO:0019441 (tryptophan catabolic process to kynurenine);Niben101Scf09379g01003.1 sp|Q1GTB8|KYNB_SPHAL **** K	Niben101Scf00107g03016.1;Niben101Scf09379g01003.1;Niben101Scf00107g03010.1;Niben101Scf23078g00012.1	Niben101Scf00107g03016.1;Niben101Scf09379g01003.1;Niben101Scf00107g03010.1;Niben101Scf23078g00012.1	2	2	8.3	0	12.278	5	22.0278	23.5845	23.3324	22.9816	0.835552	0.944618		1	3		NaN	NaN	22.037	22.0369	NaN	1		302530	1035400	905270	0	0	217270	1
Niben101Scf07825g06017.1 AT5G04590.1 **** sulfite reductase LENGTH=642 IPR011787 (Sulphite reductase, ferredoxin dependent) GO:0016491 (oxidoreductase activity), GO:0020037 (heme binding), GO:0050311 (sulfite reductase (ferredoxin) activity), GO:0051536 (i	Niben101Scf07825g06017.1	Niben101Scf07825g06017.1	3	2	7.2	0	18.122	2	22.0785	22.6669	23.4477	22.731	0.686876	0.943947		0.111284	3		21.3378	22.1561	21.8673	21.7871	0.415004	3		79791	379760	126490	20080	120310	35516	0.637283
Niben101Scf01816g00009.1 sp|B1LVH1|ATPA_METRJ **** ATP synthase subunit alpha IPR005294 (ATPase, F1 complex, alpha subunit), IPR027417 (P-loop containing nucleoside triphosphate hydrolase) GO:0005524 (ATP binding), GO:0015986 (ATP synthesis coupled proton	Niben101Scf01816g00009.1;Niben101Scf06221g03002.1;Niben101Scf06849g00011.1;Niben101Scf00438g02016.1;Niben101Scf24232g00002.1;Niben101Scf01510g00022.1;Niben101Scf01210g00004.1;Niben101Scf06154g03013.1;Niben101Scf00438g02017.1;Niben101Scf04434g00015.1;Niben101Scf00854g10031.1;Niben101Scf02929g06122.1;Niben101Scf00854g11048.1	Niben101Scf01816g00009.1;Niben101Scf06221g03002.1;Niben101Scf06849g00011.1;Niben101Scf00438g02016.1	5	2	17.1	0	33.859	11	25.3374	26.9526	26.9792	26.4231	0.940327	0.943115		0.23533	3		24.7343	25.5904	26.1152	25.48	0.697044	3		2259000	8713300	9217500	2098400	3473000	4886100	0.601648
Niben101Scf10305g01003.1 sp|Q118B4|ACSF_TRIEI **** Magnesium-protoporphyrin IX monomethyl ester [oxidative] cyclase IPR003251 (Rubrerythrin), IPR008434 (Magnesium-protoporphyrin IX monomethyl ester aerobic oxidative cyclase) GO:0015979 (photosynthesis), GO	Niben101Scf10305g01003.1;Niben101Scf09869g01021.1	Niben101Scf10305g01003.1;Niben101Scf09869g01021.1	3	3	10.6	0	38.21	3	22.7842	23.7962	NaN	23.2902	0.715573	0.939945		0.205532	2		22.3044	22.3962	NaN	22.3503	0.0648954	2		128830	725690	0	158870	104990	0	0.616521
Niben101Scf10986g00001.1 sp|Q9LV60|CRR55_ARATH ***- Cysteine-rich repeat secretory protein 55 IPR002902 (Gnk2-homologous domain)	Niben101Scf10986g00001.1	Niben101Scf10986g00001.1	3	1	18.3	0	7.0447	2	21.7255	23.7858	22.9868	22.8327	1.03876	0.936056		0.197346	3		21.7285	21.9398	22.0215	21.8966	0.151215	3		194420	864760	523700	296810	339080	341740	0.623067
Niben101Scf04918g05001.1 sp|P21616|AVP_VIGRR **** Pyrophosphate-energized vacuolar membrane proton pump IPR004131 (Pyrophosphate-energised proton pump) GO:0004427 (inorganic diphosphatase activity), GO:0009678 (hydrogen-translocating pyrophosphatase activi	Niben101Scf04918g05001.1;Niben101Scf05220g00005.1;Niben101Scf02562g04001.1;Niben101Scf00332g06012.1	Niben101Scf04918g05001.1;Niben101Scf05220g00005.1;Niben101Scf02562g04001.1;Niben101Scf00332g06012.1	5	2	8.5	0	32.048	12	23.6605	25.8903	26.2707	25.2738	1.4101	0.932726		0.327903	3		24.0664	24.2333	24.7236	24.3411	0.341642	3		446590	2167200	2795900	469190	730690	896080	0.62273
Niben101Scf00151g07009.1 ref|XP_002523935.1| **** hydrolase, hydrolyzing O-glycosyl compounds, putative [Ricinus communis] gb|EEF38422.1| hydrolase, hydrolyzing O-glycosyl compounds, putative [Ricinus communis] IPR002772 (Glycoside hydrolase family 3 C-ter	Niben101Scf00151g07009.1;Niben101Scf15792g00018.1;Niben101Scf00286g05019.1;Niben101Scf13289g02018.1;Niben101Scf00151g07004.1;Niben101Scf00151g07005.1;Niben101Scf05588g08006.1;Niben101Scf05588g08004.1;Niben101Scf00286g05014.1;Niben101Scf00856g01006.1	Niben101Scf00151g07009.1	6	6	14.1	0	41.183	10	23.1927	24.6769	24.1829	24.0175	0.755776	0.92864		0.123759	3		23.3877	23.1543	22.7246	23.0889	0.336366	3		377650	903400	1167200	337170	262620	81883	0.614989
Niben101Scf02685g00006.1 sp|B2UE66|FTSH_RALPJ *-** ATP-dependent zinc metalloprotease FtsH IPR000642 (Peptidase M41), IPR003959 (ATPase, AAA-type, core), IPR027417 (P-loop containing nucleoside triphosphate hydrolase) GO:0004222 (metalloendopeptidase activ	Niben101Scf02685g00006.1;Niben101Scf05378g03025.1;Niben101Scf04316g10007.1;Niben101Scf05481g00006.1;Niben101Scf06081g03013.1;Niben101Scf06674g01001.1;Niben101Scf06748g01001.1	Niben101Scf02685g00006.1	5	1	12	0	13.733	6	21.9324	24.5967	24.13	23.553	1.42281	0.927883		0.335915	3		22.2134	22.7232	22.9389	22.6251	0.372546	3		83169	1004700	820570	164110	241080	187850	0.627717
Niben101Scf25430g00015.1 AT1G53310.1 **** phosphoenolpyruvate carboxylase 1 LENGTH=967 IPR021135 (Phosphoenolpyruvate carboxylase) GO:0003824 (catalytic activity), GO:0006099 (tricarboxylic acid cycle), GO:0008964 (phosphoenolpyruvate carboxylase activity)	Niben101Scf25430g00015.1;Niben101Scf08191g02001.1	Niben101Scf25430g00015.1	10	3	13.9	0	60.171	23	25.8565	26.7533	26.0981	26.236	0.463992	0.922832		0.100062	3		24.6469	25.5271	25.7655	25.3131	0.5892	3		859120	1601500	1603000	156560	699090	753420	0.637861
Niben101Scf06919g00006.1 sp|P37277|PSAL_SYNY3 **** Photosystem I reaction center subunit XI IPR003757 (Photosystem I PsaL, reaction centre subunit XI) GO:0009522 (photosystem I), GO:0009538 (photosystem I reaction center), GO:0015979 (photosynthesis);Niben	Niben101Scf06919g00006.1;Niben101Scf06919g00016.1	Niben101Scf06919g00006.1;Niben101Scf06919g00016.1	3	3	17.5	0	51.549	10	24.414	26.622	26.4473	25.8278	1.22749	0.922472		0.288201	3		24.42	25.0018	25.294	24.9053	0.444919	3		1685000	10303000	10277000	1946900	3097300	3474300	0.605776
Niben101Scf03548g01011.1 sp|P56206|SYG_THET8 **** Glycine--tRNA ligase IPR027031 (Glycyl-tRNA synthetase/DNA polymerase subunit gamma-2) GO:0000166 (nucleotide binding), GO:0004812 (aminoacyl-tRNA ligase activity), GO:0004820 (glycine-tRNA ligase activity)	Niben101Scf03548g01011.1;Niben101Scf01818g05006.1;Niben101Scf00986g02002.1	Niben101Scf03548g01011.1;Niben101Scf01818g05006.1	4	4	7.7	0	30.686	7	24.0446	24.4817	23.5118	24.0127	0.485703	0.919468		0.037822	3		23.2836	23.0906	22.9055	23.0932	0.18906	3		225240	577380	436490	203130	271540	201410	0.619267
Niben101Scf02408g03019.1 ref|WP_003492319.1| ***- peptidase M16 [Cl [Clostridium sporogenes PA 3679] IPR011249 (Metalloenzyme, LuxS/M16 peptidase-like), IPR013578 (Peptidase M16C associated) GO:0003824 (catalytic activity), GO:0006508 (proteolysis), GO:004	Niben101Scf02408g03019.1;Niben101Scf04956g00001.1	Niben101Scf02408g03019.1;Niben101Scf04956g00001.1	12	12	14.5	0	86.305	21	24.7238	26.1048	25.4776	25.4354	0.691457	0.919333		0.288854	3		23.2978	25.4526	24.7977	24.5161	1.10468	3		252300	1036600	673130	70991	568600	273880	0.603327
Niben101Scf39332g00017.1 sp|P47990|XDH_CHICK **** Xanthine dehydrogenase/oxidase IPR000674 (Aldehyde oxidase/xanthine dehydrogenase, a/b hammerhead), IPR002888 ([2Fe-2S]-binding), IPR005107 (CO dehydrogenase flavoprotein, C-terminal), IPR008274 (Aldehyde o	Niben101Scf39332g00017.1	Niben101Scf39332g00017.1	3	3	2.1	0	17.615	4	22.1906	21.975	22.7089	22.2915	0.377221	0.914194		0.0649413	3		NaN	21.1712	21.5835	21.3773	0.291562	2		39030	38505	105220	0	13255	46930	0.685933
Niben101Scf02124g01003.1 sp|P41753|HSP70_ACHKL ***- Heat shock 70 kDa protein IPR013126 (Heat shock protein 70 family), IPR029047 (Heat shock protein 70kD, peptide-binding domain), IPR029048 (Heat shock protein 70kD, C-terminal domain);Niben101Scf09928g010	Niben101Scf02124g01003.1;Niben101Scf09928g01021.1	Niben101Scf02124g01003.1;Niben101Scf09928g01021.1	6	1	20.9	0	11.864	2	22.6077	27.5886	NaN	25.0982	3.52197	0.909803		1	2		NaN	NaN	24.1883	24.1884	NaN	1		167990	7057300	0	0	0	649190	0.909536
Niben101Scf02479g02013.1 sp|B0JH56|F16PA_MICAN **** Fructose-1,6-bisphosphatase class 1 IPR000146 (Fructose-1,6-bisphosphatase class 1/Sedoheputulose-1,7-bisphosphatase) GO:0005975 (carbohydrate metabolic process), GO:0042132 (fructose 1,6-bisphosphate 1-p	Niben101Scf02479g02013.1;Niben101Scf05048g00010.1	Niben101Scf02479g02013.1;Niben101Scf05048g00010.1	2	2	6.2	0	14.644	6	23.3916	24.0381	23.9675	23.7991	0.354611	0.903711		0.0353868	3		22.5571	23.2631	22.866	22.8954	0.353958	3		573490	814370	591030	254020	361120	281840	0.68208
Niben101Scf04549g10022.1 sp|Q9SCV4|BGAL8_ARATH ***- Beta-galactosidase 8 IPR000922 (D-galactoside/L-rhamnose binding SUEL lectin domain), IPR001944 (Glycoside hydrolase, family 35), IPR017853 (Glycoside hydrolase superfamily) GO:0004553 (hydrolase activity	Niben101Scf04549g10022.1	Niben101Scf04549g10022.1	1	1	1.8	0	6.819	2	NaN	22.331	22.6657	22.4984	0.236697	0.902851		1	2		NaN	NaN	21.5955	21.5955	NaN	1		0	115300	153210	0	0	67257	0.847331
Niben101Scf02576g00011.1 AT2G37180.1 ***- Aquaporin-like superfamily protein LENGTH=285 IPR000425 (Major intrinsic protein), IPR023271 (Aquaporin-like) GO:0005215 (transporter activity), GO:0006810 (transport), GO:0016020 (membrane);Niben101Scf11689g02005.	Niben101Scf02576g00011.1;Niben101Scf11689g02005.1	Niben101Scf02576g00011.1;Niben101Scf11689g02005.1	2	2	10.4	0	13.446	4	22.7965	24.045	25.3984	24.08	1.30126	0.897697		0.359536	3		23.1616	22.4393	23.9459	23.1823	0.753507	3		810480	1284700	6271800	870870	442890	2909000	0.634647
Niben101Scf05487g01009.1 sp|P37218|H1_SOLLC *-*- Histone H1 IPR005819 (Histone H5) GO:0000786 (nucleosome), GO:0003677 (DNA binding), GO:0005634 (nucleus), GO:0006334 (nucleosome assembly);Niben101Scf14882g01005.1 sp|P37218|H1_SOLLC *-*- Histone H1 IPR0058	Niben101Scf05487g01009.1;Niben101Scf14882g01005.1;Niben101Scf03824g02001.1	Niben101Scf05487g01009.1;Niben101Scf14882g01005.1;Niben101Scf03824g02001.1	2	2	11	0	20.257	6	26.6715	26.7743	26.2289	26.5583	0.28981	0.888481		0.138105	3		25.6782	26.4456	24.8855	25.6698	0.780066	3		9518700	12735000	9953500	3728200	7311700	6781200	0.600493
Niben101Scf02907g06031.1 sp|P42327|ADH2_GEOSE ***- Alcohol dehydrogenase IPR002085 (Alcohol dehydrogenase superfamily, zinc-type), IPR016040 (NAD(P)-binding domain), IPR020843 (Polyketide synthase, enoylreductase domain) GO:0008270 (zinc ion binding), GO:0	Niben101Scf02907g06031.1;Niben101Scf08355g04012.1	Niben101Scf02907g06031.1;Niben101Scf08355g04012.1	2	2	5.3	0	11.848	4	23.2178	23.5398	25.085	23.9476	0.998161	0.886309		0.288517	3		22.2166	23.2721	23.695	23.0613	0.761395	3		428380	819140	1887100	149690	589300	808910	0.605731
Niben101Scf03671g00015.1 AT4G39210.1 **** Glucose-1-phosphate adenylyltransferase family protein LENGTH=521 IPR011831 (Glucose-1-phosphate adenylyltransferase), IPR029044 (Nucleotide-diphospho-sugar transferases) GO:0005978 (glycogen biosynthetic process),	Niben101Scf03671g00015.1;Niben101Scf01520g08031.1	Niben101Scf03671g00015.1;Niben101Scf01520g08031.1	7	7	16.7	0	47.948	8	22.2521	25.1339	24.0019	23.7959	1.4519	0.876926		0.385004	3		22.3566	22.91	23.4904	22.919	0.566979	3		111600	1611300	319530	220870	84581	175100	0.63662
Niben101Scf04847g00009.1 sp|Q9FM65|FLA1_ARATH ***- Fasciclin-like arabinogalactan protein 1 IPR000782 (FAS1 domain);Niben101Scf04444g06007.1 sp|Q9FM65|FLA1_ARATH ***- Fasciclin-like arabinogalactan protein 1 IPR000782 (FAS1 domain)	Niben101Scf04847g00009.1;Niben101Scf04444g06007.1	Niben101Scf04847g00009.1;Niben101Scf04444g06007.1	2	2	8.2	0	19.551	5	NaN	24.2236	23.2	23.7118	0.723792	0.876247		0.432219	2		22.5142	21.8351	24.1575	22.8356	1.19409	3		0	1629700	489210	258110	297730	1237700	0.664181
Niben101Scf00870g15008.1 sp|Q58860|THRC_METJA ***- Threonine synthase IPR001926 (Tryptophan synthase beta subunit-like PLP-dependent enzyme), IPR004450 (Threonine synthase-like) GO:0006520 (cellular amino acid metabolic process), GO:0030170 (pyridoxal phos	Niben101Scf00870g15008.1;Niben101Scf00747g02003.1;Niben101Scf13950g00010.1;Niben101Scf04018g09004.1	Niben101Scf00870g15008.1;Niben101Scf00747g02003.1;Niben101Scf13950g00010.1	4	4	12	0	30.71	5	24.3408	23.3162	22.0294	23.2288	1.1582	0.872746		0.318575	3		23.0175	21.7184	22.3322	22.356	0.649889	3		426680	1024600	135010	231280	184390	112660	0.615843
Niben101Scf01954g01019.1 sp|Q88J85|MSUE_PSEPK --** FMN reductase (NADPH) IPR029039 (Flavoprotein-like) GO:0016491 (oxidoreductase activity)	Niben101Scf01954g01019.1	Niben101Scf01954g01019.1	1	1	6.5	0	6.791	1	NaN	21.1671	21.4807	21.3239	0.221737	0.871988		1	2		NaN	NaN	20.4519	20.4519	NaN	1		0	234200	223970	0	0	84399	0.91773
Niben101Scf05413g01015.1 sp|A2BMB2|RL2_HYPBU ***- 50S ribosomal protein L2 IPR002171 (Ribosomal protein L2) GO:0003735 (structural constituent of ribosome), GO:0005622 (intracellular), GO:0005840 (ribosome), GO:0006412 (translation);Niben101Scf00858g05001.	Niben101Scf05413g01015.1;Niben101Scf00858g05001.1;Niben101Scf00578g00010.1;Niben101Scf02262g01009.1;Niben101Scf06759g00005.1	Niben101Scf05413g01015.1;Niben101Scf00858g05001.1;Niben101Scf00578g00010.1;Niben101Scf02262g01009.1;Niben101Scf06759g00005.1	2	2	9.2	0	12.797	4	22.7995	24.0019	24.2797	23.6937	0.786757	0.871904		0.163271	3		22.5625	22.613	23.2898	22.8218	0.406139	3		455360	1076300	1016800	462640	413710	736340	0.605299
Niben101Scf03548g02031.1 AT4G25080.3 **** magnesium-protoporphyrin IX methyltransferase LENGTH=312 IPR010251 (Magnesium-protoporphyrin IX methyltransferase), IPR029063 (S-adenosyl-L-methionine-dependent methyltransferase) GO:0008168 (methyltransferase acti	Niben101Scf03548g02031.1;Niben101Ctg06549g00002.1;Niben101Scf03548g02030.1	Niben101Scf03548g02031.1;Niben101Ctg06549g00002.1;Niben101Scf03548g02030.1	2	2	8.6	0	10.664	3	21.9079	23.6658	23.1794	22.9177	0.907714	0.871429		0.325607	3		21.6336	NaN	22.4588	22.0462	0.583497	2		131920	647330	495920	150960	0	302250	0.623045
Niben101Scf00109g00017.1 ref|XP_003630569.1| ***- Mitochondrial phosphate carrier protein [Medicago truncatula] IPR018108 (Mitochondrial substrate/solute carrier), IPR023395 (Mitochondrial carrier domain)	Niben101Scf00109g00017.1;Niben101Scf05084g00008.1;Niben101Scf01182g02012.1;Niben101Scf07165g01008.1;Niben101Scf01249g06013.1	Niben101Scf00109g00017.1	6	2	21	0	11.366	5	22.9652	24.6901	24.1996	23.9517	0.888782	0.868889		0.281002	3		23.0787	NaN	23.0869	23.0828	0.00579806	2		314040	1294800	1229500	100840	0	348160	0.597235
Niben101Scf05555g00008.1 sp|Q40459|PSBO_TOBAC **** Oxygen-evolving enhancer protein 1, chloroplastic IPR002628 (Photosystem II PsbO, manganese-stabilising), IPR011250 (Outer membrane protein/outer membrane enzyme PagP , beta-barrel) GO:0005509 (calcium ion	Niben101Scf05555g00008.1;Niben101Scf02029g00004.1	Niben101Scf05555g00008.1;Niben101Scf02029g00004.1	17	5	54.5	0	176.98	28	28.4187	30.6263	28.5084	29.1844	1.24947	0.868519		0.427153	3		27.6331	29.6534	27.6613	28.3159	1.15836	3		6940800	70152000	28087000	6221900	27477000	11011000	0.661426
Niben101Scf14005g00009.1 sp|A0PVN7|G6PI_MYCUA **** Glucose-6-phosphate isomerase IPR001672 (Phosphoglucose isomerase (PGI)), IPR023096 (Phosphoglucose isomerase, C-terminal) GO:0004347 (glucose-6-phosphate isomerase activity), GO:0006094 (gluconeogenesis),	Niben101Scf14005g00009.1;Niben101Scf02939g02006.1	Niben101Scf14005g00009.1;Niben101Scf02939g02006.1	4	4	9	0	24.502	7	23.6043	24.3264	24.3465	24.0924	0.42278	0.864799		0.0730323	3		23.1623	NaN	23.2929	23.2276	0.0923953	2		366610	306540	951240	123500	0	363350	0.688122
Niben101Scf12266g06004.1 sp|P93400|PLDA1_TOBAC **** Phospholipase D alpha 1 IPR015679 (Phospholipase D family), IPR024632 (Phospholipase D, C-terminal) GO:0003824 (catalytic activity), GO:0004630 (phospholipase D activity), GO:0005509 (calcium ion binding)	Niben101Scf12266g06004.1;Niben101Scf09882g01005.1;Niben101Scf03930g01018.1	Niben101Scf12266g06004.1	4	3	7.3	0	25.085	11	22.4357	24.1678	24.1475	23.5837	0.994235	0.862572		0.379662	3		NaN	22.1927	23.2495	22.7211	0.747334	2		61905	403380	394440	0	52084	139990	0.637296
Niben101Scf05536g01013.1 AT4G38970.1 **** fructose-bisphosphate aldolase 2 LENGTH=398 IPR000741 (Fructose-bisphosphate aldolase, class-I), IPR013785 (Aldolase-type TIM barrel), IPR029768 (Fructose-bisphosphate aldolase class-I active site) GO:0003824 (cata	Niben101Scf05536g01013.1	Niben101Scf05536g01013.1	13	1	51.4	0	9.6763	2	24.8769	22.057	NaN	23.4669	1.99394	0.861958		0.605363	2		22.444	22.766	NaN	22.605	0.227709	2		925520	174510	0	489950	382640	0	0.798354
Niben101Scf10757g00001.1 sp|Q6ZKC0|14333_ORYSJ ***- 14-3-3-like protein GF14-C IPR000308 (14-3-3 protein), IPR023409 (14-3-3 protein, conserved site), IPR023410 (14-3-3 domain) GO:0019904 (protein domain specific binding);Niben101Scf04475g00005.1 sp|Q6ZKC0	Niben101Scf10757g00001.1;Niben101Scf04475g00005.1	Niben101Scf10757g00001.1;Niben101Scf04475g00005.1	4	1	23.1	0.0091954	6.0697	1	NaN	22.7653	22.0158	22.3905	0.529992	0.860596		1	2		NaN	NaN	21.5299	21.5299	NaN	1		0	386190	316010	0	0	148520	0.849687
Niben101Scf15467g02002.1 sp|P41878|RPN11_SCHPO ***- 26S proteasome regulatory subunit rpn11 IPR000555 (JAB1/MPN/MOV34 metalloenzyme domain) GO:0005515 (protein binding);Niben101Scf07364g00017.1 sp|Q9LT08|PSDE_ARATH ***- 26S proteasome non-ATPase regulatory	Niben101Scf15467g02002.1;Niben101Scf07364g00017.1	Niben101Scf15467g02002.1;Niben101Scf07364g00017.1	1	1	6.1	0	6.9352	1	NaN	22.6346	22.4434	22.539	0.13514	0.856134		0.138671	2		NaN	21.3388	22.0269	21.6829	0.486565	2		0	973430	1406600	0	302840	727770	0.596722
Niben101Scf04437g00011.1 AT4G31990.3 ***- aspartate aminotransferase 5 LENGTH=462 IPR000796 (Aspartate/other aminotransferase), IPR015424 (Pyridoxal phosphate-dependent transferase) GO:0003824 (catalytic activity), GO:0006520 (cellular amino acid metabolic	Niben101Scf04437g00011.1;Niben101Scf07926g05011.1;Niben101Scf10836g00012.1	Niben101Scf04437g00011.1;Niben101Scf07926g05011.1	4	3	12.1	0	25.504	8	24.3989	24.7137	24.8379	24.6502	0.226271	0.855751		0.226884	3		NaN	23.0714	24.5174	23.7944	1.02244	2		440180	889130	756800	0	407510	476350	0.607378
Niben101Scf10505g00007.1 sp|P55059|PDI_HUMIN **** Protein disulfide-isomerase IPR005792 (Protein disulphide isomerase), IPR012336 (Thioredoxin-like fold) GO:0005783 (endoplasmic reticulum), GO:0016853 (isomerase activity), GO:0045454 (cell redox homeostasi	Niben101Scf10505g00007.1;Niben101Scf04582g03004.1;Niben101Scf13505g02011.1	Niben101Scf10505g00007.1	9	9	22.9	0	63.014	26	24.8411	26.3562	26.6263	25.9412	0.962242	0.852434		0.346542	3		24.3508	24.6932	26.2222	25.0888	0.996439	3		595880	2884400	3537700	383690	778750	1922800	0.625627
Niben101Scf02090g04020.1 AT4G09670.1 **** Oxidoreductase family protein LENGTH=362 IPR016040 (NAD(P)-binding domain) GO:0016491 (oxidoreductase activity)	Niben101Scf02090g04020.1	Niben101Scf02090g04020.1	1	1	4.4	0	6.958	5	23.1792	22.8366	23.2598	23.0919	0.224709	0.852282		0.00319843	3		22.2034	22.2029	22.3125	22.2396	0.0631401	3		330360	346430	491250	213340	195550	200330	0.416
Niben101Scf01091g00033.1 sp|Q9D0W5|PPIL1_MOUSE *-** Peptidyl-prolyl cis-trans isomerase-like 1 IPR002130 (Cyclophilin-type peptidyl-prolyl cis-trans isomerase domain), IPR023222 (PsbQ-like domain), IPR029000 (Cyclophilin-like domain) GO:0000413 (protein pe	Niben101Scf01091g00033.1	Niben101Scf01091g00033.1	10	2	32.3	0	69.985	18	24.1589	25.2946	24.3987	24.6174	0.598571	0.851562		0.24052	3		23.895	24.5823	22.8202	23.7658	0.888169	3		89717	1645300	1167500	462400	965710	342570	0.599408
Niben101Scf01001g00005.1 sp|P23432|E13C_TOBAC ***- Glucan endo-1,3-beta-glucosidase IPR000490 (Glycoside hydrolase, family 17), IPR017853 (Glycoside hydrolase superfamily);Niben101Scf01001g00004.1 sp|P23432|E13C_TOBAC ***- Glucan endo-1,3-beta-glucosidase	Niben101Scf01001g00005.1;Niben101Scf01001g00004.1;Niben101Scf01001g00003.1;Niben101Ctg13736g00004.1	Niben101Scf01001g00005.1;Niben101Scf01001g00004.1;Niben101Scf01001g00003.1;Niben101Ctg13736g00004.1	11	10	61.4	0	203.39	73	28.9825	29.6999	29.4339	29.3721	0.362662	0.842028		0.138384	3		27.8803	28.4367	29.2732	28.5301	0.701155	3		34034000	75688000	58488000	16770000	31717000	49794000	0.598137
Niben101Scf04231g02012.1 sp|Q8TEU7|RPGF6_HUMAN --*- Rap guanine nucleotide exchange factor 6 IPR001478 (PDZ domain) GO:0005515 (protein binding)	Niben101Scf04231g02012.1	Niben101Scf04231g02012.1	2	2	8.8	0	12.16	3	22.8074	25.6369	25.2674	24.5706	1.53812	0.836733		0.606801	3		22.5202	24.9475	NaN	23.7338	1.71641	2		185190	2292400	2183600	366300	4581200	0	0.798735
Niben101Scf10053g00024.1 sp|A1RRX4|SYS_PYRIL **** Serine--tRNA ligase IPR002317 (Serine-tRNA ligase, type1) GO:0000166 (nucleotide binding), GO:0004812 (aminoacyl-tRNA ligase activity), GO:0004828 (serine-tRNA ligase activity), GO:0005524 (ATP binding), GO	Niben101Scf10053g00024.1;Niben101Scf00370g04027.1	Niben101Scf10053g00024.1;Niben101Scf00370g04027.1	1	1	3.4	0.0098634	6.03	2	22.088	22.317	NaN	22.2025	0.161887	0.835411		1	2		NaN	21.3671	NaN	21.3671	NaN	1		112670	175670	0	0	95405	0	0.990078
Niben101Scf04934g01001.1 gb|KEH41865.1| *-*- MD-like lipid recognition domain protein/ML domain protein [Medicago truncatula];Niben101Scf04921g01027.1 sp|Q5A8A2|NPC2_CANAL *-*- Phosphatidylglycerol/phosphatidylinositol transfer protein IPR014756 (Immunoglo	Niben101Scf04934g01001.1;Niben101Scf04921g01027.1	Niben101Scf04934g01001.1;Niben101Scf04921g01027.1	1	1	21.7	0	7.0807	4	21.6769	23.3881	23.3653	22.8101	0.981463	0.828735		0.227417	3		21.7232	22.1566	22.0643	21.9814	0.228284	3		543120	2365800	2453700	881150	1057000	1005300	0.605691
Niben101Scf11178g01001.1 sp|A0ZZ48|CYF_GOSBA *-*- Apocytochrome f IPR002325 (Cytochrome f), IPR003359 (Photosystem I Ycf4, assembly), IPR004282 (Chloroplast envelope membrane protein, CemA), IPR024058 (Cytochrome f transmembrane anchor), IPR024094 (Cytoch	Niben101Scf11178g01001.1;Niben101Scf07103g01020.1;Niben101Scf04114g02039.1;Niben101Scf01291g02016.1;Niben101Scf15817g00004.1;Niben101Scf04103g11006.1;Niben101Scf02669g03006.1	Niben101Scf11178g01001.1	11	10	22.8	0	159.74	55	26.9259	29.6712	29.3106	28.6359	1.49184	0.825363		0.411117	3		27.2868	28.0805	28.0643	27.8106	0.453637	3		2293600	20795000	20776000	3757700	6304100	6691400	0.653707
Niben101Scf03572g02005.1 sp|Q8SS33|TCPQ_ENCCU ***- T-complex protein 1 subunit theta IPR002423 (Chaperonin Cpn60/TCP-1), IPR027409 (GroEL-like apical domain), IPR027410 (TCP-1-like chaperonin intermediate domain), IPR027413 (GroEL-like equatorial domain) G	Niben101Scf03572g02005.1	Niben101Scf03572g02005.1	4	4	11	0	24.277	5	23.0344	24.0907	24.1275	23.7509	0.620753	0.812151		0.184284	3		NaN	22.8088	23.0687	22.9387	0.183822	2		199490	649450	537750	0	80633	265490	0.615469
Niben101Scf10834g00005.1 sp|Q67P26|SYN_SYMTH **** Asparagine--tRNA ligase IPR018150 (Aminoacyl-tRNA synthetase, class II (D/K/N)-like) GO:0000166 (nucleotide binding), GO:0003676 (nucleic acid binding), GO:0004812 (aminoacyl-tRNA ligase activity), GO:00048	Niben101Scf10834g00005.1;Niben101Scf04487g06002.1	Niben101Scf10834g00005.1;Niben101Scf04487g06002.1	4	4	9.7	0	22.607	3	23.2733	24.2839	24.1094	23.8889	0.540209	0.812094		0.110276	3		23.1511	22.6189	23.4603	23.0768	0.425585	3		217550	453420	755370	121800	53411	220800	0.635038
Niben101Scf07191g02016.1 sp|P48325|P2SAF_CYAPA ***- Photosystem II stability/assembly factor HCF136 IPR016705 (Photosynthesis system II assembly factor Ycf48/Hcf136), IPR028203 (Photosynthesis system II assembly factor Ycf48/Hcf136-like domain);Niben101Scf	Niben101Scf07191g02016.1;Niben101Scf03595g04011.1	Niben101Scf07191g02016.1;Niben101Scf03595g04011.1	7	7	26	0	106.33	15	24.1702	25.423	25.2548	24.9493	0.679967	0.810122		0.121078	3		24.031	24.3923	23.9944	24.1392	0.21995	3		205560	2190100	1176600	549950	1248900	731150	0.6245
Niben101Scf05295g05010.1 sp|Q8KAE1|PGK_CHLTE **** Phosphoglycerate kinase IPR001576 (Phosphoglycerate kinase) GO:0004618 (phosphoglycerate kinase activity), GO:0006096 (glycolytic process);Niben101Scf03856g00004.1 sp|Q8KAE1|PGK_CHLTE **** Phosphoglycerate	Niben101Scf05295g05010.1;Niben101Scf03856g00004.1	Niben101Scf05295g05010.1;Niben101Scf03856g00004.1	11	6	37.4	0	44.315	14	23.9299	25.092	25.4436	24.8219	0.792167	0.807869		0.21817	3		23.5367	23.9053	24.6	24.014	0.539904	3		253590	1267300	2013300	389610	313480	703080	0.606178
Niben101Scf04184g00002.1 sp|Q9FT52|ATP5H_ARATH **** ATP synthase subunit d, mitochondrial IPR008689 (ATPase, F0 complex, subunit D, mitochondrial) GO:0000276 (mitochondrial proton-transporting ATP synthase complex, coupling factor F(o)), GO:0015078 (hydrog	Niben101Scf04184g00002.1;Niben101Scf01853g01001.1;Niben101Scf04737g00007.1;Niben101Scf04639g13001.1	Niben101Scf04184g00002.1;Niben101Scf01853g01001.1;Niben101Scf04737g00007.1;Niben101Scf04639g13001.1	3	3	21.4	0	17.2	4	22.7392	24.2279	22.9554	23.3075	0.804395	0.806654		1	3		NaN	NaN	22.5009	22.5009	NaN	1		282490	1573100	1220600	0	0	439190	0.855235
Niben101Scf00414g07005.1 sp|P49351|FPPS1_LUPAL ***- Farnesyl pyrophosphate synthase 1 IPR000092 (Polyprenyl synthetase) GO:0008299 (isoprenoid biosynthetic process);Niben101Scf04739g01006.1 sp|P49351|FPPS1_LUPAL ***- Farnesyl pyrophosphate synthase 1 IPR00	Niben101Scf00414g07005.1;Niben101Scf04739g01006.1	Niben101Scf00414g07005.1;Niben101Scf04739g01006.1	5	5	18.4	0	44.813	9	24.1354	25.5845	24.3471	24.689	0.782737	0.805782		0.323831	3		22.8056	24.1821	24.6621	23.8832	0.963628	3		301110	2317100	1162100	179650	815910	2126200	0.621913
Niben101Scf00519g00010.1 sp|P74061|RPE_SYNY3 **** Ribulose-phosphate 3-epimerase IPR000056 (Ribulose-phosphate 3-epimerase-like), IPR013785 (Aldolase-type TIM barrel) GO:0003824 (catalytic activity), GO:0005975 (carbohydrate metabolic process), GO:0008152	Niben101Scf00519g00010.1;Niben101Scf00063g06042.1	Niben101Scf00519g00010.1;Niben101Scf00063g06042.1	3	3	17.3	0	23.953	14	26.1749	26.1187	24.7892	25.6943	0.7843	0.803173		0.276248	3		24.3049	25.773	24.5955	24.8911	0.777385	3		4806400	6751600	3374500	1858600	5653400	2215200	0.59529
Niben101Scf16278g00003.1 sp|P71016|BETB_BACSU **** Betaine aldehyde dehydrogenase IPR016161 (Aldehyde/histidinol dehydrogenase), IPR029510 (Aldehyde dehydrogenase, glutamic acid active site) GO:0008152 (metabolic process), GO:0016491 (oxidoreductase activi	Niben101Scf16278g00003.1;Niben101Scf02740g01002.1;Niben101Scf07162g04014.1	Niben101Scf16278g00003.1;Niben101Scf02740g01002.1;Niben101Scf07162g04014.1	4	3	9.8	0	18.523	5	NaN	23.4017	23.5707	23.4862	0.11948	0.80267		0.0112488	2		NaN	22.6988	22.6682	22.6835	0.021625	2		0	421410	525510	0	131140	294300	0.616
Niben101Scf04327g01005.1 AT2G21170.1 **** triosephosphate isomerase LENGTH=315 IPR000652 (Triosephosphate isomerase), IPR013785 (Aldolase-type TIM barrel) GO:0003824 (catalytic activity), GO:0004807 (triose-phosphate isomerase activity), GO:0006096 (glycol	Niben101Scf04327g01005.1	Niben101Scf04327g01005.1	2	0	7.7	0	7.1722	5	22.7512	24.1685	23.9058	23.6085	0.753987	0.797913		0.146865	3		22.9857	22.7437	22.7024	22.8106	0.153041	3		272880	969590	851540	488580	378870	340850	0.59022
Niben101Scf00792g04004.1 sp|Q9ZF99|MDH_AQUAR *-** Malate dehydrogenase IPR010945 (Malate dehydrogenase, type 2) GO:0003824 (catalytic activity), GO:0005975 (carbohydrate metabolic process), GO:0006108 (malate metabolic process), GO:0016491 (oxidoreductase	Niben101Scf00792g04004.1;Niben101Scf06245g01016.1;Niben101Scf02819g07011.1	Niben101Scf00792g04004.1;Niben101Scf06245g01016.1	5	5	23.4	0	48.651	14	24.5381	25.0991	24.3097	24.649	0.406193	0.796925		0.0828906	3		NaN	23.946	23.7581	23.852	0.132898	2		751120	2124200	975370	0	784880	713210	0.70455
Niben101Scf15538g00001.1 gb|ABD64919.1| ***- Lil3 protein, putative [Brassica oleracea] IPR023329 (Chlorophyll a/b binding protein domain);Niben101Scf01072g03008.1 gb|ABD64919.1| ***- Lil3 protein, putative [Brassica oleracea] IPR023329 (Chlorophyll a/b bi	Niben101Scf15538g00001.1;Niben101Scf01072g03008.1	Niben101Scf15538g00001.1;Niben101Scf01072g03008.1	2	2	14.7	0	13.041	3	NaN	23.9872	22.8577	23.4225	0.798662	0.795609		0.203026	2		22.8448	22.2387	22.797	22.6269	0.336993	3		0	1041500	372780	399340	195010	460020	0.623295
Niben101Scf16022g00011.1 AT4G22890.1 ***- PGR5-LIKE A LENGTH=324;Niben101Scf00490g01036.1 AT4G22890.1 ***- PGR5-LIKE A LENGTH=324	Niben101Scf16022g00011.1;Niben101Scf00490g01036.1	Niben101Scf16022g00011.1;Niben101Scf00490g01036.1	2	2	6.7	0	12.376	3	22.3256	23.4187	23.6693	23.1378	0.714484	0.791792		1	3		NaN	NaN	22.3461	22.3461	NaN	1		128270	1049500	827640	0	0	148800	0.784942
Niben101Scf00758g06006.1 sp|B0TC35|SYC_HELMI *-** Cysteine--tRNA ligase IPR004493 (Leucyl-tRNA synthetase, class Ia, archaeal/eukaryotic cytosolic), IPR009080 (Aminoacyl-tRNA synthetase, class 1a, anticodon-binding) GO:0000166 (nucleotide binding), GO:0002	Niben101Scf00758g06006.1;Niben101Scf13857g00011.1	Niben101Scf00758g06006.1;Niben101Scf13857g00011.1	2	2	2.6	0	12.175	2	22.0811	23.5424	21.5791	22.4008	1.01998	0.786629		0.261917	3		21.4972	21.474	21.8714	21.6142	0.223065	3		57137	213260	32947	31931	34376	111340	0.603912
Niben101Scf06671g03027.1 sp|P23935|NDUA5_BOVIN *-*- NADH dehydrogenase [ubiquinone] 1 alpha subcomplex subunit 5 IPR006806 (ETC complex I subunit) GO:0005743 (mitochondrial inner membrane), GO:0016651 (oxidoreductase activity, acting on NAD(P)H), GO:002290	Niben101Scf06671g03027.1;Niben101Scf01375g07001.1	Niben101Scf06671g03027.1;Niben101Scf01375g07001.1	3	3	16.9	0	20.17	3	22.729	23.2136	23.4029	23.1151	0.347566	0.784517		0.0574871	3		NaN	22.2863	22.375	22.3306	0.0627132	2		199720	963000	773440	0	280680	157960	0.69925
Niben101Scf07826g03006.1 sp|Q9KQH9|FABF_VIBCH ***- 3-oxoacyl-[acyl-carrier-protein] synthase 2 IPR017568 (3-oxoacyl-[acyl-carrier-protein] synthase 2), IPR020841 (Polyketide synthase, beta-ketoacyl synthase domain) GO:0003824 (catalytic activity), GO:00066	Niben101Scf07826g03006.1;Niben101Scf03455g05017.1;Niben101Scf07728g02015.1	Niben101Scf07826g03006.1;Niben101Scf03455g05017.1;Niben101Scf07728g02015.1	2	2	3.9	0	14.648	2	24.0837	24.6251	24.7056	24.4715	0.338167	0.783737		0.0276332	3		23.5343	23.5949	23.9339	23.6877	0.215349	3		704930	1592900	1197000	500900	928970	739920	0.638537
Niben101Scf06171g00001.1 sp|Q1J0V5|RL31_DEIGD ***- 50S ribosomal protein L31 IPR002150 (Ribosomal protein L31) GO:0003735 (structural constituent of ribosome), GO:0005622 (intracellular), GO:0005840 (ribosome), GO:0006412 (translation);Niben101Scf04113g010	Niben101Scf06171g00001.1;Niben101Scf04113g01012.1	Niben101Scf06171g00001.1;Niben101Scf04113g01012.1	2	2	20.2	0	15.239	8	24.6307	25.0506	24.7491	24.8101	0.216462	0.783062		0.0167363	3		23.7636	24.0222	24.2954	24.0271	0.265894	3		2672300	4545100	3955100	2075500	2619300	2648200	0.710609
Niben101Scf06969g01020.1 AT1G73190.1 ***- Aquaporin-like superfamily protein LENGTH=268 IPR000425 (Major intrinsic protein), IPR023271 (Aquaporin-like) GO:0005215 (transporter activity), GO:0006810 (transport), GO:0016020 (membrane);Niben101Scf00978g06005.	Niben101Scf06969g01020.1;Niben101Scf00978g06005.1	Niben101Scf06969g01020.1;Niben101Scf00978g06005.1	1	1	4.5	0	22.893	4	21.6475	24.551	24.7257	23.6414	1.72899	0.782318		0.588726	3		NaN	22.6724	23.0458	22.8591	0.264029	2		719540	7162500	8518300	0	2043500	2450500	0.784998
Niben101Scf00324g00004.1 ref|WP_025921648.1| *-*- MULTISPECIES: hypothetical protein [Prochlorococcus] IPR021659 (Protein of unknown function DUF3252);Niben101Scf00324g00002.1 ref|WP_025921648.1| *-*- MULTISPECIES: hypothetical protein [Prochlorococcus] IP	Niben101Scf00324g00004.1;Niben101Scf00324g00002.1	Niben101Scf00324g00004.1;Niben101Scf00324g00002.1	1	1	4.7	0	7.6056	4	NaN	22.7988	22.0741	22.4365	0.512441	0.78134		0.0872877	2		21.6774	21.4357	21.8523	21.6551	0.209193	3		0	490650	312840	257990	200100	247260	0.679067
Niben101Scf01677g06002.1 sp|P27491|CB27_TOBAC ***- Chlorophyll a-b binding protein 7, chloroplastic IPR022796 (Chlorophyll A-B binding protein), IPR023329 (Chlorophyll a/b binding protein domain);Niben101Scf01677g06001.1 sp|P27491|CB27_TOBAC ***- Chlorophy	Niben101Scf01677g06002.1;Niben101Scf01677g06001.1;Niben101Ctg14049g00002.1;Niben101Ctg13927g00002.1	Niben101Scf01677g06002.1;Niben101Scf01677g06001.1;Niben101Ctg14049g00002.1	8	1	50.2	0	188.66	61	30.269	32.5488	32.6694	31.8291	1.35243	0.78084		0.403342	3		30.4903	31.5165	31.1379	31.0482	0.518965	3		104850000	590410000	917390000	182100000	310790000	273740000	0.648297
Niben101Scf06349g00011.1 sp|O34358|HTRA_BACSU **** Serine protease Do-like HtrA IPR001940 (Peptidase S1C), IPR009003 (Trypsin-like cysteine/serine peptidase domain) GO:0003824 (catalytic activity), GO:0004252 (serine-type endopeptidase activity), GO:000551	Niben101Scf06349g00011.1;Niben101Scf09253g00027.1	Niben101Scf06349g00011.1;Niben101Scf09253g00027.1	2	2	6.8	0	12.18	2	22.4326	23.0478	24.2798	23.2534	0.940614	0.774603		0.233822	3		22.285	22.64	22.5114	22.4788	0.179753	3		170600	764030	711940	211590	317440	245880	0.604245
Niben101Scf14697g02001.1 sp|Q9M612|NACA_PINTA ***- Nascent polypeptide-associated complex subunit alpha-like protein IPR016641 (Nascent polypeptide-associated complex subunit alpha) GO:0005515 (protein binding);Niben101Scf07023g03001.1 sp|Q9M612|NACA_PINTA	Niben101Scf14697g02001.1;Niben101Scf07023g03001.1;Niben101Scf04099g10007.1;Niben101Scf15666g00008.1	Niben101Scf14697g02001.1;Niben101Scf07023g03001.1	3	2	21.9	0	25.779	17	24.382	25.0161	25.1107	24.8363	0.396264	0.771389		0.270992	3		23.0303	24.2127	24.9517	24.0649	0.969152	3		1665600	3079900	3289700	691190	2183900	2034900	0.597726
Niben101Scf04494g00023.1 sp|B1JH01|GHRB_YERPY **** Glyoxylate/hydroxypyruvate reductase B IPR006139 (D-isomer specific 2-hydroxyacid dehydrogenase, catalytic domain), IPR016040 (NAD(P)-binding domain), IPR029752 (D-isomer specific 2-hydroxyacid dehydrogena	Niben101Scf04494g00023.1	Niben101Scf04494g00023.1	3	2	11	0	17.042	3	21.7404	23.3939	23.1272	22.7538	0.887735	0.768499		0.341806	3		NaN	22.207	21.7636	21.9853	0.313521	2		40176	454680	835770	0	107080	239550	0.621664
Niben101Scf10031g08010.1 sp|P36397|ARF1_ARATH *-*- ADP-ribosylation factor 1 IPR006689 (Small GTPase superfamily, ARF/SAR type), IPR027417 (P-loop containing nucleoside triphosphate hydrolase) GO:0005525 (GTP binding)	Niben101Scf10031g08010.1	Niben101Scf10031g08010.1	1	1	13.8	0	6.5734	4	23.0784	23.8386	24.4102	23.7757	0.668104	0.75881		0.264693	3		NaN	22.6894	23.3443	23.0169	0.463103	2		1164000	3076400	4106800	0	1240600	2724600	0.601756
Niben101Scf12382g00021.1 sp|P27495|CB24_TOBAC ***- Chlorophyll a-b binding protein 40, chloroplastic IPR022796 (Chlorophyll A-B binding protein), IPR023329 (Chlorophyll a/b binding protein domain) GO:0009765 (photosynthesis, light harvesting), GO:0016020 (	Niben101Scf12382g00021.1;Niben101Scf12382g00008.1	Niben101Scf12382g00021.1;Niben101Scf12382g00008.1	7	1	49.4	0	16.357	4	24.2928	27.3121	26.6118	26.0722	1.58027	0.758158		0.463823	3		24.9438	25.6833	25.3151	25.3141	0.369725	3		1754400	17040000	11050000	4872900	5780800	5830500	0.683888
Niben101Scf10189g02009.1 sp|A6TGM3|FADA_KLEP7 ***- 3-ketoacyl-CoA thiolase IPR002155 (Thiolase), IPR016039 (Thiolase-like) GO:0003824 (catalytic activity), GO:0008152 (metabolic process), GO:0016747 (transferase activity, transferring acyl groups other tha	Niben101Scf10189g02009.1;Niben101Scf07417g01019.1	Niben101Scf10189g02009.1;Niben101Scf07417g01019.1	4	4	17	0	26.968	4	25.5497	24.3717	23.3881	24.4365	1.08223	0.756527		0.30125	3		23.453	23.8973	23.6897	23.68	0.22229	3		1235100	1122800	937620	182660	443280	215300	0.603638
Niben101Scf04077g02006.1 sp|O24412|PSD7A_ARATH ***- 26S proteasome non-ATPase regulatory subunit 7 homolog A IPR000555 (JAB1/MPN/MOV34 metalloenzyme domain), IPR024969 (Rpn11/EIF3F C-terminal domain) GO:0005515 (protein binding)	Niben101Scf04077g02006.1	Niben101Scf04077g02006.1	1	1	3.9	0	7.2852	1	NaN	22.2888	22.9868	22.6378	0.493604	0.756048		1	2		NaN	NaN	21.8817	21.8817	NaN	1		0	278560	378210	0	0	153880	0.856034
Niben101Scf07182g04010.1 sp|Q6ABS5|FTHS_PROAC **** Formate--tetrahydrofolate ligase IPR000559 (Formate-tetrahydrofolate ligase, FTHFS), IPR027417 (P-loop containing nucleoside triphosphate hydrolase) GO:0004329 (formate-tetrahydrofolate ligase activity), G	Niben101Scf07182g04010.1	Niben101Scf07182g04010.1	3	3	6	0	28.489	6	22.6357	24.5204	24.8364	23.9975	1.1899	0.752407		0.490229	3		22.7533	NaN	23.7369	23.2451	0.695497	2		100680	641280	1195600	398490	0	454230	0.701197
Niben101Scf00117g02019.1 sp|B2S0M0|DNAK_BORHD ***- Chaperone protein DnaK IPR013126 (Heat shock protein 70 family), IPR029047 (Heat shock protein 70kD, peptide-binding domain), IPR029048 (Heat shock protein 70kD, C-terminal domain) GO:0005524 (ATP binding)	Niben101Scf00117g02019.1;Niben101Scf03121g04008.1	Niben101Scf00117g02019.1	18	1	38.6	0	154.64	66	27.6721	28.5936	28.4704	28.2454	0.50027	0.751038		0.13661	3		26.932	27.8246	27.7263	27.4943	0.48944	3		4244200	12012000	9143600	2789800	6795900	4038200	0.610111
Niben101Scf18396g00002.1 sp|A6UWV8|RS5_META3 **** 30S ribosomal protein S5 IPR000851 (Ribosomal protein S5), IPR014720 (Double-stranded RNA-binding domain) GO:0003723 (RNA binding), GO:0003735 (structural constituent of ribosome), GO:0005840 (ribosome), GO	Niben101Scf18396g00002.1;Niben101Scf01491g02005.1	Niben101Scf18396g00002.1;Niben101Scf01491g02005.1	6	2	30.2	0	14.578	9	24.9467	24.8328	24.1782	24.6526	0.414753	0.74762		0.223698	3		23.7005	24.7863	23.2281	23.905	0.798983	3		1391800	877690	1579600	582200	1919600	1183400	0.609006
Niben101Scf01999g06011.1 sp|Q0BW82|DNAK_GRABC ***- Chaperone protein DnaK IPR013126 (Heat shock protein 70 family), IPR029047 (Heat shock protein 70kD, peptide-binding domain), IPR029048 (Heat shock protein 70kD, C-terminal domain) GO:0005524 (ATP binding)	Niben101Scf01999g06011.1;Niben101Scf03376g05017.1;Niben101Scf01999g06012.1;Niben101Ctg05021g00002.1;Niben101Ctg01820g00001.1	Niben101Scf01999g06011.1;Niben101Scf03376g05017.1	10	10	15.7	0	69.012	32	25.8508	26.1693	26.0356	26.0186	0.159968	0.743534		0.00132217	3		25.2849	25.2854	25.2548	25.275	0.0175214	3		629110	1250800	944340	244510	561720	757830	0.614
Niben101Scf09107g01004.1 sp|Q9LIB2|PHS1_ARATH *-** Alpha-glucan phosphorylase 1 IPR000811 (Glycosyl transferase, family 35) GO:0005975 (carbohydrate metabolic process), GO:0008184 (glycogen phosphorylase activity)	Niben101Scf09107g01004.1;Niben101Scf14799g02001.1	Niben101Scf09107g01004.1	4	3	5	0	24.295	7	NaN	23.0607	23.1939	23.1273	0.0942147	0.742567		0.128574	2		21.8831	22.8239	22.4473	22.3847	0.473505	3		0	238440	235070	31628	55679	39700	0.610899
Niben101Scf01486g03005.1 sp|Q9A1Q2|VATB_STRP1 **** V-type ATP synthase beta chain IPR000793 (ATPase, F1/V1/A1 complex, alpha/beta subunit, C-terminal), IPR022879 (V-type ATP synthase regulatory subunit B/beta), IPR027417 (P-loop containing nucleoside triph	Niben101Scf01486g03005.1;Niben101Scf01718g05001.1;Niben101Scf00780g02005.1;Niben101Scf02908g02001.1;Niben101Scf02908g02011.1;Niben101Scf01768g02025.1;Niben101Scf00634g04009.1	Niben101Scf01486g03005.1;Niben101Scf01718g05001.1;Niben101Scf00780g02005.1	11	11	32.4	0	192.52	39	26.0447	27.4819	27.4096	26.9787	0.809678	0.742317		0.206043	3		26.0213	26.1525	26.5354	26.2364	0.267132	3		1781100	7727400	6231300	1681400	3217200	2722300	0.611275
Niben101Scf11609g01012.1 sp|Q8ZYF2|PSB1_PYRAE **** Proteasome subunit beta 1 IPR001353 (Proteasome, subunit alpha/beta), IPR029055 (Nucleophile aminohydrolases, N-terminal) GO:0004298 (threonine-type endopeptidase activity), GO:0005839 (proteasome core com	Niben101Scf11609g01012.1;Niben101Scf09547g02002.1	Niben101Scf11609g01012.1;Niben101Scf09547g02002.1	3	3	19.1	0	18.627	2	22.3015	24.7838	23.7152	23.6002	1.24514	0.742119		1	3		NaN	NaN	22.858	22.858	NaN	1		99939	1420400	1827500	0	0	426690	0.802813
Niben101Scf08618g01002.1 sp|P29520|EF1A_BOMMO **** Elongation factor 1-alpha IPR004539 (Translation elongation factor EF1A, eukaryotic/archaeal), IPR009000 (Translation protein, beta-barrel domain), IPR009001 (Translation elongation factor EF1A/initiation	Niben101Scf08618g01002.1;Niben101Scf08618g01001.1;Niben101Scf08618g01012.1;Niben101Scf08618g00005.1;Niben101Scf36076g00002.1;Niben101Scf09101g03002.1	Niben101Scf08618g01002.1;Niben101Scf08618g01001.1;Niben101Scf08618g01012.1;Niben101Scf08618g00005.1	12	2	30.6	0	219.48	72	28.3264	28.7515	28.5252	28.5344	0.212685	0.736643		0.0788571	3		27.2205	28.1116	28.0611	27.7977	0.500545	3		7439100	20174000	17057000	7016100	8931100	9463100	0.69699
Niben101Scf00435g05017.1 sp|Q1RHI5|ODO2_RICBR *-** Dihydrolipoyllysine-residue succinyltransferase component of 2-oxoglutarate dehydrogenase complex IPR006255 (Dihydrolipoamide succinyltransferase), IPR023213 (Chloramphenicol acetyltransferase-like domain)	Niben101Scf00435g05017.1;Niben101Scf04477g03011.1	Niben101Scf00435g05017.1;Niben101Scf04477g03011.1	3	3	9.1	0	17.556	6	23.2797	24.2538	24.9907	24.1747	0.858239	0.731913		0.297404	3		22.7264	23.8161	23.7859	23.4428	0.62056	3		434170	914590	1622300	237950	296510	327330	0.598746
Niben101Scf00410g01016.1 AT4G23900.1 **** Nucleoside diphosphate kinase family protein LENGTH=237 IPR001564 (Nucleoside diphosphate kinase) GO:0004550 (nucleoside diphosphate kinase activity), GO:0005524 (ATP binding), GO:0006165 (nucleoside diphosphate ph	Niben101Scf00410g01016.1	Niben101Scf00410g01016.1	1	1	9.5	0	10.964	3	23.7764	NaN	NaN	23.7764	NaN	0.731491		1	1		NaN	23.5799	22.5098	23.0449	0.756684	2		943150	0	0	0	884570	390010	0.987944
Niben101Scf02824g03017.1 AT2G04030.1 ***- Chaperone protein htpG family protein LENGTH=780 IPR001404 (Heat shock protein Hsp90 family) GO:0005524 (ATP binding), GO:0006457 (protein folding), GO:0006950 (response to stress), GO:0051082 (unfolded protein bin	Niben101Scf02824g03017.1;Niben101Scf04187g00037.1	Niben101Scf02824g03017.1;Niben101Scf04187g00037.1	5	5	9.8	0	43.224	12	23.8713	24.9345	24.8397	24.5485	0.588405	0.72974		0.347895	3		22.9662	24.9687	23.5213	23.8188	1.03387	3		240650	873110	889060	151660	380430	342080	0.623609
Niben101Scf01220g04015.1 sp|P55142|GRXC6_ORYSJ -**- Glutaredoxin-C6 IPR012336 (Thioredoxin-like fold)	Niben101Scf01220g04015.1	Niben101Scf01220g04015.1	1	1	21.9	0	6.6402	3	23.9207	23.0885	23.1083	23.3725	0.474851	0.72838		0.118546	3		22.3032	23.1188	22.5104	22.6441	0.423945	3		3372000	2800500	2691500	1550400	3021600	1639100	0.626116
Niben101Scf02949g14009.1 sp|P42791|RL182_ARATH ***- 60S ribosomal protein L18-2 IPR000039 (Ribosomal protein L18e), IPR021131 (Ribosomal protein L18e/L15P) GO:0003735 (structural constituent of ribosome), GO:0005622 (intracellular), GO:0005840 (ribosome),	Niben101Scf02949g14009.1	Niben101Scf02949g14009.1	4	1	24.1	0	8.942	3	23.8822	22.985	23.0651	23.3108	0.496507	0.726727		0.122623	3		22.4032	22.2942	23.0547	22.584	0.411267	3		1210700	864780	963190	701060	581380	1086900	0.621475
Niben101Scf04361g01001.1 sp|P37218|H1_SOLLC *-*- Histone H1 IPR005819 (Histone H5) GO:0000786 (nucleosome), GO:0003677 (DNA binding), GO:0005634 (nucleus), GO:0006334 (nucleosome assembly)	Niben101Scf04361g01001.1	Niben101Scf04361g01001.1	2	1	11.5	0	16.682	15	25.1634	25.1832	25.6058	25.3175	0.249903	0.726246		0.0785469	3		24.4109	24.2344	25.1283	24.5912	0.473453	3		3918900	5316600	7205800	3267100	991470	5830000	0.701346
Niben101Scf06748g01012.1 gb|AIE73237.1| ***- NAD-dependent epimerase/dehydratase [Synechocystis sp. PCC 6714] IPR001509 (NAD-dependent epimerase/dehydratase, N-terminal domain), IPR016040 (NAD(P)-binding domain) GO:0003824 (catalytic activity), GO:0050662	Niben101Scf06748g01012.1;Niben101Scf01998g08005.1	Niben101Scf06748g01012.1;Niben101Scf01998g08005.1	2	2	5.6	0	11.089	2	21.9566	21.9369	21.2057	21.6997	0.427934	0.723927		0.111443	3		20.9006	NaN	21.0511	20.9758	0.106403	2		41773	181750	101190	71971	0	75270	0.63615
Niben101Scf04717g03004.1 sp|Q61171|PRDX2_MOUSE **** Peroxiredoxin-2 IPR012336 (Thioredoxin-like fold) GO:0016209 (antioxidant activity), GO:0016491 (oxidoreductase activity), GO:0051920 (peroxiredoxin activity), GO:0055114 (oxidation-reduction process);Nib	Niben101Scf04717g03004.1;Niben101Scf08020g01012.1	Niben101Scf04717g03004.1;Niben101Scf08020g01012.1	5	3	26.9	0	162.5	41	27.4568	29.0192	28.3409	28.2723	0.783422	0.723028		0.213547	3		27.1786	27.7722	27.697	27.5493	0.323177	3		12130000	39600000	25813000	12725000	17020000	17773000	0.605151
Niben101Scf07951g02027.1 AT3G08740.1 **** elongation factor P (EF-P) family protein LENGTH=236 IPR011768 (Translation elongation factor P) GO:0003746 (translation elongation factor activity), GO:0005737 (cytoplasm), GO:0006414 (translational elongation), G	Niben101Scf07951g02027.1;Niben101Scf03404g01012.1	Niben101Scf07951g02027.1	3	3	15.2	0	18.764	6	23.3962	24.7411	24.0606	24.066	0.672466	0.722898		0.211827	3		22.7564	23.6677	23.6051	23.3431	0.50904	3		452540	1472400	804850	432120	874180	300480	0.60979
Niben101Scf06357g02001.1 gb|KFB86090.1| ***- 3-beta hydroxysteroid dehydrogenase [Calothrix sp. 336/3] IPR016040 (NAD(P)-binding domain)	Niben101Scf06357g02001.1	Niben101Scf06357g02001.1	3	3	8.4	0	18.612	6	23.3471	24.5363	24.2008	24.0281	0.613178	0.722441		0.210229	3		22.7088	23.8514	23.3568	23.3056	0.573022	3		281150	835470	843340	215260	414280	436780	0.610307
Niben101Scf00837g00017.1 sp|P0A4V9|FTSH_MYCBO **** ATP-dependent zinc metalloprotease FtsH IPR003959 (ATPase, AAA-type, core), IPR005936 (Peptidase, FtsH), IPR027417 (P-loop containing nucleoside triphosphate hydrolase) GO:0004222 (metalloendopeptidase act	Niben101Scf00837g00017.1;Niben101Scf02175g03014.1;Niben101Scf04518g00008.1;Niben101Ctg11075g00004.1	Niben101Scf00837g00017.1;Niben101Scf02175g03014.1;Niben101Scf04518g00008.1	14	4	30.5	0	101.36	35	24.1342	26.7341	26.5324	25.8002	1.44634	0.72216		0.496258	3		24.1909	25.8639	25.1794	25.0781	0.841089	3		381760	3909100	2531500	328160	1787800	822050	0.707478
Niben101Scf09954g00010.1 sp|P56821|EIF3B_TOBAC **** Eukaryotic translation initiation factor 3 subunit B IPR011042 (Six-bladed beta-propeller, TolB-like), IPR011400 (Eukaryotic translation initiation factor 3 subunit B), IPR012677 (Nucleotide-binding alpha	Niben101Scf09954g00010.1;Niben101Scf08128g00006.1	Niben101Scf09954g00010.1;Niben101Scf08128g00006.1	2	2	3.3	0	11.028	2	21.6765	23.1381	21.4509	22.0885	0.915969	0.71727		0.324082	3		20.8467	21.2124	22.0546	21.3712	0.619432	3		102350	237480	73890	14304	21780	157270	0.620155
Niben101Scf08032g00001.1 sp|P86245|TCPB_MESAU *-*- T-complex protein 1 subunit beta (Fragments) IPR002423 (Chaperonin Cpn60/TCP-1), IPR027409 (GroEL-like apical domain), IPR027410 (TCP-1-like chaperonin intermediate domain), IPR027413 (GroEL-like equatoria	Niben101Scf08032g00001.1	Niben101Scf08032g00001.1	1	1	2.5	0.0024979	6.4223	1	21.1925	23.0212	21.9128	22.0422	0.921206	0.716841		0.256097	3		21.1775	21.2793	21.5193	21.3253	0.175483	3		50742	212030	193070	75628	79872	103130	0.603465
Niben101Scf07275g00012.1 AT5G47890.1 ***- NADH-ubiquinone oxidoreductase B8 subunit, putative LENGTH=97 IPR012336 (Thioredoxin-like fold), IPR016464 (NADH dehydrogenase [ubiquinone] (complex I), alpha subcomplex, subunit 2);Niben101Scf05506g00006.1 AT5G478	Niben101Scf07275g00012.1;Niben101Scf05506g00006.1	Niben101Scf07275g00012.1;Niben101Scf05506g00006.1	1	1	14.6	0.0098039	6.0055	2	NaN	21.9496	22.232	22.0908	0.199723	0.71459		0.0375057	2		NaN	21.3577	21.3947	21.3762	0.026123	2		0	781590	889830	0	443170	459030	0.616339
Niben101Scf09005g00008.1 sp|P84981|FENR_POPEU --** Ferredoxin--NADP reductase, chloroplastic IPR001433 (Oxidoreductase FAD/NAD(P)-binding), IPR015701 (Ferredoxin--NADP reductase), IPR017938 (Riboflavin synthase-like beta-barrel) GO:0016491 (oxidoreductase	Niben101Scf09005g00008.1;Niben101Scf03282g07004.1	Niben101Scf09005g00008.1;Niben101Scf03282g07004.1	2	2	5.9	0	11.518	2	23.0402	22.9561	23.3468	23.1144	0.205632	0.714029		0.0265522	3		22.2873	NaN	22.5134	22.4003	0.159904	2		217140	322100	472010	151060	0	265770	0.643795
Niben101Scf02237g01007.1 sp|P56533|BADH_GADMC **** Betaine aldehyde dehydrogenase IPR016161 (Aldehyde/histidinol dehydrogenase), IPR029510 (Aldehyde dehydrogenase, glutamic acid active site) GO:0008152 (metabolic process), GO:0016491 (oxidoreductase activi	Niben101Scf02237g01007.1;Niben101Scf06720g01018.1	Niben101Scf02237g01007.1;Niben101Scf06720g01018.1	5	4	15.5	0	31.296	11	23.8121	24.786	24.3955	24.3312	0.490149	0.7125		0.124866	3		23.1502	23.8176	23.8882	23.6187	0.407234	3		516510	1095900	1939800	103320	555650	585400	0.615169
Niben101Scf10162g00004.1 AT1G72330.3 ***- alanine aminotransferase 2 LENGTH=553 IPR015424 (Pyridoxal phosphate-dependent transferase) GO:0003824 (catalytic activity), GO:0009058 (biosynthetic process), GO:0030170 (pyridoxal phosphate binding)	Niben101Scf10162g00004.1	Niben101Scf10162g00004.1	13	2	42.1	0	14.591	6	23.0916	24.2494	24.5972	23.9794	0.788297	0.711756		0.312581	3		23.2862	23.2491	NaN	23.2676	0.0262241	2		372310	1098300	1358100	263040	577480	0	0.607425
Niben101Scf05912g01016.1 sp|P0ABI1|CLPA_ECO57 **** ATP-dependent Clp protease ATP-binding subunit ClpA IPR001270 (ClpA/B family), IPR001943 (UVR domain), IPR004176 (Clp, N-terminal), IPR019489 (Clp ATPase, C-terminal), IPR023150 (Double Clp-N motif), IPR02	Niben101Scf05912g01016.1;Niben101Scf07935g02019.1;Niben101Scf06621g01003.1;Niben101Scf09781g00010.1;Niben101Scf00213g02005.1;Niben101Scf25326g00002.1;Niben101Scf07503g00006.1	Niben101Scf05912g01016.1;Niben101Scf07935g02019.1;Niben101Scf06621g01003.1;Niben101Scf09781g00010.1	11	11	15.8	0	101.71	26	25.348	27.224	26.578	26.3833	0.95304	0.706478		0.335618	3		25.0033	25.953	26.0743	25.6768	0.586498	3		468120	2806600	2398100	644550	818680	1395100	0.629106
Niben101Scf09885g00008.1 sp|P25792|CYSP_SCHMA **** Cathepsin B-like cysteine proteinase IPR000118 (Granulin), IPR013128 (Peptidase C1A), IPR025661 (Cysteine peptidase, asparagine active site) GO:0006508 (proteolysis), GO:0008234 (cysteine-type peptidase ac	Niben101Scf09885g00008.1;Niben101Scf09885g00003.1	Niben101Scf09885g00008.1	4	2	13.7	0	33.785	12	24.5911	25.7293	25.4704	25.2636	0.59664	0.706369		0.169143	3		24.0937	24.6623	24.9157	24.5573	0.420975	3		733090	1905700	1737800	567300	934150	1164500	0.601942
Niben101Scf12813g00004.1 sp|P25802|CYSP1_OSTOS *-** Cathepsin B-like cysteine proteinase 1 IPR000118 (Granulin), IPR013128 (Peptidase C1A), IPR025660 (Cysteine peptidase, histidine active site), IPR025661 (Cysteine peptidase, asparagine active site) GO:000	Niben101Scf12813g00004.1	Niben101Scf12813g00004.1	4	2	13.4	0	13.326	6	23.5594	23.6808	23.1528	23.4643	0.27651	0.7045		0.0436483	3		NaN	22.8103	22.7093	22.7598	0.0714298	2		394650	664610	536160	0	174030	150210	0.622235
Niben101Scf01991g05012.1 sp|P26573|RBS8_NICPL ***- Ribulose bisphosphate carboxylase small chain 8B, chloroplastic IPR000894 (Ribulose bisphosphate carboxylase small chain, domain), IPR024680 (Ribulose-1,5-bisphosphate carboxylase small subunit, N-terminal	Niben101Scf01991g05012.1;Niben101Scf01991g04009.1	Niben101Scf01991g05012.1;Niben101Scf01991g04009.1	8	0	49.7	0	79.361	17	28.2367	29.2922	27.9256	28.4848	0.716306	0.700527		0.176882	3		27.985	27.7601	27.6079	27.7843	0.189729	3		19443000	58442000	27648000	24572000	24953000	21190000	0.606928
Niben101Scf00980g07010.1 AT3G47930.1 **** L-galactono-1,4-lactone dehydrogenase LENGTH=610 IPR007173 (D-arabinono-1,4-lactone oxidase), IPR010029 (Galactonolactone dehydrogenase), IPR016166 (FAD-binding, type 2) GO:0003824 (catalytic activity), GO:0003885	Niben101Scf00980g07010.1;Niben101Scf06266g00009.1	Niben101Scf00980g07010.1;Niben101Scf06266g00009.1	2	2	4.4	0	11.112	3	21.4694	22.461	22.9524	22.2943	0.755442	0.700256		0.26232	3		21.0425	22.1281	21.6114	21.594	0.543047	3		51160	292360	182530	49952	102650	76619	0.604131
Niben101Scf05552g00008.1 sp|B8CKG8|GLMM_SHEPW *-*- Phosphoglucosamine mutase IPR005841 (Alpha-D-phosphohexomutase superfamily) GO:0000287 (magnesium ion binding), GO:0005975 (carbohydrate metabolic process), GO:0016868 (intramolecular transferase activity,	Niben101Scf05552g00008.1	Niben101Scf05552g00008.1	7	7	13.9	0	42.124	7	25.3365	25.5615	24.7847	25.2276	0.399696	0.699926		0.129696	3		24.3272	25.0922	24.1634	24.5276	0.495792	3		608650	1453300	727840	566840	1038800	592470	0.606896
Niben101Scf01797g01008.1 sp|P49211|RL321_ARATH ***- 60S ribosomal protein L32-1 IPR001515 (Ribosomal protein L32e) GO:0003735 (structural constituent of ribosome), GO:0005622 (intracellular), GO:0005840 (ribosome), GO:0006412 (translation);Niben101Scf00825	Niben101Scf01797g01008.1;Niben101Scf00825g03003.1;Niben101Scf01281g10027.1;Niben101Scf04233g00002.1;Niben101Scf15106g00004.1;Niben101Scf05824g13011.1	Niben101Scf01797g01008.1;Niben101Scf00825g03003.1;Niben101Scf01281g10027.1;Niben101Scf04233g00002.1;Niben101Scf15106g00004.1;Niben101Scf05824g13011.1	4	1	34.6	0	31.69	11	26.152	25.4453	26.4965	26.0312	0.53591	0.698505		0.193639	3		24.717	25.4691	25.8122	25.3327	0.560187	3		12269000	1257100	20246000	2614800	14977000	1740100	0.627045
Niben101Scf00705g04001.1 sp|Q9SWR3|MMT1_WEDBI **** Methionine S-methyltransferase IPR015424 (Pyridoxal phosphate-dependent transferase), IPR025779 (Methionine S-methyltransferase), IPR029063 (S-adenosyl-L-methionine-dependent methyltransferase) GO:0003824	Niben101Scf00705g04001.1;Niben101Scf07321g00016.1	Niben101Scf00705g04001.1	4	4	4.8	0	21.635	5	21.7754	22.3158	23.055	22.3821	0.642354	0.695179		0.256581	3		NaN	21.5064	21.8673	21.6869	0.255185	2		37603	101890	170770	0	15519	49538	0.602667
Niben101Scf15972g02016.1 sp|Q8RX28|HDA5_ARATH *-*- Histone deacetylase 5 IPR000286 (Histone deacetylase superfamily), IPR023801 (Histone deacetylase domain)	Niben101Scf15972g02016.1;Niben101Scf02750g04030.1;Niben101Scf07416g00021.1	Niben101Scf15972g02016.1	5	5	10.7	0	48.858	10	26.1502	23.9614	24.8746	24.9954	1.09943	0.694149		0.470697	3		24.112	25.4191	23.3728	24.3013	1.0362	3		1606400	412590	531140	166020	1123200	462180	0.690978
Niben101Scf01157g00004.1 sp|A6TWP7|FTSH2_ALKMQ **** ATP-dependent zinc metalloprotease FtsH 2 IPR003959 (ATPase, AAA-type, core), IPR005936 (Peptidase, FtsH), IPR027417 (P-loop containing nucleoside triphosphate hydrolase) GO:0004222 (metalloendopeptidase	Niben101Scf01157g00004.1	Niben101Scf01157g00004.1	12	2	26.9	0	13.076	4	NaN	24.1828	23.2305	23.7066	0.673345	0.690317		1	2		NaN	NaN	23.0163	23.0163	NaN	1		0	678450	170100	0	0	175720	0.944194
Niben101Scf04653g02007.1 sp|Q9NW13|RBM28_HUMAN *-** RNA-binding protein 28 IPR012677 (Nucleotide-binding alpha-beta plait domain) GO:0000166 (nucleotide binding), GO:0003676 (nucleic acid binding);Niben101Scf02625g01004.1 sp|Q9H0Z9|RBM38_HUMAN *-** RNA-bin	Niben101Scf04653g02007.1;Niben101Scf02625g01004.1	Niben101Scf04653g02007.1;Niben101Scf02625g01004.1	3	3	14.8	0	35.974	6	22.2684	25.2282	22.6014	23.366	1.62128	0.688702		0.68582	3		NaN	23.967	21.3875	22.6773	1.82397	2		244050	3125200	430920	0	1105600	171230	0.838993
Niben101Scf00338g03005.1 sp|Q0WLC7|Y5053_ARATH ***- CBS domain-containing protein CBSCBSPB4 IPR000270 (Phox/Bem1p), IPR000644 (CBS domain) GO:0005515 (protein binding);Niben101Scf02155g00001.1 sp|Q0WLC7|Y5053_ARATH ***- CBS domain-containing protein CBSCBS	Niben101Scf00338g03005.1;Niben101Scf02155g00001.1	Niben101Scf00338g03005.1;Niben101Scf02155g00001.1	1	1	2.8	0	6.5917	1	NaN	22.3801	21.6209	22.0005	0.536789	0.684486		0.222022	2		21.2226	NaN	21.4093	21.316	0.132023	2		0	160640	131580	82242	0	90447	0.604013
Niben101Scf06898g00001.1 sp|Q43695|TBB3_MAIZE ***- Tubulin beta-3 chain IPR000217 (Tubulin), IPR023123 (Tubulin, C-terminal) GO:0003924 (GTPase activity), GO:0005200 (structural constituent of cytoskeleton), GO:0005525 (GTP binding), GO:0005874 (microtubul	Niben101Scf06898g00001.1;Niben101Scf06685g00010.1;Niben101Scf05811g02023.1;Niben101Scf00626g02015.1;Niben101Scf06831g01009.1;Niben101Scf01951g00023.1;Niben101Scf08415g00007.1;Niben101Scf07451g01001.1;Niben101Scf03370g07004.1;Niben101Scf08653g06017.1;Niben101Scf00595g08047.1	Niben101Scf06898g00001.1;Niben101Scf06685g00010.1;Niben101Scf05811g02023.1;Niben101Scf00626g02015.1;Niben101Scf06831g01009.1;Niben101Scf01951g00023.1;Niben101Scf08415g00007.1;Niben101Scf07451g01001.1;Niben101Scf03370g07004.1;Niben101Scf08653g06017.1	4	1	11.5	0	59.454	14	25.14	25.035	24.4655	24.8802	0.362948	0.684368		0.0392339	3		24.0473	24.1929	24.3473	24.1958	0.150052	3		1095200	1755500	1602100	364330	845220	881670	0.619742
Niben101Scf02699g02014.1 sp|A5D5K0|EFTU1_PELTS **** Elongation factor Tu 1 IPR004541 (Translation elongation factor EFTu/EF1A, bacterial/organelle), IPR005225 (Small GTP-binding protein domain), IPR027417 (P-loop containing nucleoside triphosphate hydrolas	Niben101Scf02699g02014.1;Niben101Scf00934g01006.1;Niben101Scf14606g01007.1;Niben101Scf11037g02051.1	Niben101Scf02699g02014.1;Niben101Scf00934g01006.1;Niben101Scf14606g01007.1;Niben101Scf11037g02051.1	1	1	2.2	0.0097524	5.9834	1	20.675	21.4669	22.1942	21.4454	0.759814	0.683632		1	3		NaN	NaN	20.7617	20.7617	NaN	1		29221	116520	121340	0	0	42577	0.960013
Niben101Scf00714g08016.1 sp|P54752|ARGD_NOSS1 ***- Acetylornithine aminotransferase IPR005814 (Aminotransferase class-III), IPR015424 (Pyridoxal phosphate-dependent transferase) GO:0003824 (catalytic activity), GO:0008483 (transaminase activity), GO:003017	Niben101Scf00714g08016.1;Niben101Scf08533g00005.1	Niben101Scf00714g08016.1;Niben101Scf08533g00005.1	2	2	10.9	0	14.454	4	21.3455	22.2753	22.8341	22.1516	0.751986	0.682739		0.219491	3		21.2456	21.3395	21.8216	21.4689	0.309057	3		103670	414130	352100	143850	143890	160870	0.603673
Niben101Scf09217g00024.1 sp|P31237|ACCO_ACTDE ***- 1-aminocyclopropane-1-carboxylate oxidase IPR005123 (Oxoglutarate/iron-dependent dioxygenase), IPR026992 (Non-haem dioxygenase N-terminal domain), IPR027443 (Isopenicillin N synthase-like) GO:0016491 (oxid	Niben101Scf09217g00024.1;Niben101Scf13622g01020.1;Niben101Scf00313g01004.1;Niben101Scf19336g00004.1;Niben101Scf08039g01005.1;Niben101Scf02543g01008.1;Niben101Scf02918g00003.1;Niben101Scf00313g01001.1	Niben101Scf09217g00024.1;Niben101Scf13622g01020.1	4	4	14.7	0	44.599	20	26.3372	26.1502	26.0274	26.1716	0.155978	0.681412		0.203354	3		24.6325	26.0851	25.7529	25.4902	0.761103	3		3586600	6144700	4609700	1378200	4434400	3623800	0.61539
Niben101Scf01765g02012.1 sp|P12424|GLNA_NICPL **** Glutamine synthetase IPR008147 (Glutamine synthetase, beta-Grasp), IPR014746 (Glutamine synthetase/guanido kinase, catalytic domain), IPR027302 (Glutamine synthetase, N-terminal conserved site), IPR027303	Niben101Scf01765g02012.1	Niben101Scf01765g02012.1	2	1	12.1	0	8.1644	2	20.3983	21.2801	22.6255	21.4347	1.1216	0.681101		0.477859	3		NaN	20.6167	20.8904	20.7536	0.193483	2		67041	147200	394090	0	117420	144480	0.695275
Niben101Scf02763g05012.1 sp|P43508|CPR4_CAEEL *-** Cathepsin B-like cysteine proteinase 4 IPR013128 (Peptidase C1A), IPR025660 (Cysteine peptidase, histidine active site), IPR025661 (Cysteine peptidase, asparagine active site) GO:0006508 (proteolysis), GO:	Niben101Scf02763g05012.1;Niben101Scf01445g00016.1	Niben101Scf02763g05012.1;Niben101Scf01445g00016.1	5	5	27.3	0	37.099	14	26.6303	25.1466	25.9905	25.9225	0.744235	0.680212		0.331266	3		24.4576	25.9835	25.2857	25.2423	0.763892	3		4500800	2339900	3028300	1200700	4523400	2324300	0.626726
Niben101Scf00116g05006.1 AT1G11360.1 ***- Adenine nucleotide alpha hydrolases-like superfamily protein LENGTH=242 IPR006015 (Universal stress protein A) GO:0006950 (response to stress)	Niben101Scf00116g05006.1	Niben101Scf00116g05006.1	1	1	6.6	0.007764	6.1186	2	NaN	21.469	22.3544	21.9117	0.626132	0.679836		1	2		NaN	NaN	21.2319	21.2319	NaN	1		0	181240	352800	0	0	149350	1
Niben101Scf02111g16018.1 sp|O93988|ACL1_SORMK **** ATP-citrate synthase subunit 1 IPR002020 (Citrate synthase-like), IPR005810 (Succinyl-CoA ligase, alpha subunit), IPR016040 (NAD(P)-binding domain), IPR016102 (Succinyl-CoA synthetase-like) GO:0003824 (cat	Niben101Scf02111g16018.1;Niben101Scf01022g03042.1;Niben101Scf02169g00001.1	Niben101Scf02111g16018.1	11	2	25.5	0	83.675	23	25.9811	26.5009	25.7458	26.076	0.386386	0.679626		0.153536	3		24.9275	25.9969	25.2646	25.3963	0.546767	3		1010200	2938900	1865400	833230	1316200	1101000	0.595893
Niben101Scf04895g00007.1 sp|Q1W375|PMM_TOBAC **** Phosphomannomutase IPR006379 (HAD-superfamily hydrolase, subfamily IIB), IPR023214 (HAD-like domain) GO:0003824 (catalytic activity), GO:0004615 (phosphomannomutase activity), GO:0005737 (cytoplasm), GO:000	Niben101Scf04895g00007.1;Niben101Scf07459g00017.1	Niben101Scf04895g00007.1;Niben101Scf07459g00017.1	1	1	6.3	0	6.9737	1	21.8267	22.9138	22.6322	22.4576	0.564224	0.677454		0.151121	3		21.4464	21.7554	22.1386	21.7801	0.346746	3		140780	369870	602820	126460	177980	280280	0.594769
Niben101Scf07103g01009.1 sp|Q8DLG8|ATPB_THEEB *-** ATP synthase subunit beta IPR005722 (ATPase, F1 complex, beta subunit) GO:0015986 (ATP synthesis coupled proton transport), GO:0015992 (proton transport), GO:0046034 (ATP metabolic process), GO:0046933 (pr	Niben101Scf07103g01009.1	Niben101Scf07103g01009.1	1	1	17.4	0	6.5673	5	21.1471	21.7869	22.189	21.7077	0.525453	0.675697		0.332405	3		21.3467	19.9926	21.7567	21.032	0.923195	3		381480	790760	1101000	666740	239180	752050	0.627409
Niben101Scf01623g17008.1 sp|O45379|ARL3_CAEEL *-*- ADP-ribosylation factor-like protein 3 IPR005225 (Small GTP-binding protein domain), IPR006689 (Small GTPase superfamily, ARF/SAR type), IPR025322 (Protein of unknown function DUF4228, plant), IPR027417 (P	Niben101Scf01623g17008.1;Niben101Scf02693g00001.1;Niben101Scf05099g00008.1;Niben101Scf09203g01012.1;Niben101Scf07576g00030.1;Niben101Scf05336g00011.1;Niben101Scf04473g02002.1;Niben101Scf00466g04034.1;Niben101Scf00332g05012.1;Niben101Scf04819g02004.1	Niben101Scf01623g17008.1;Niben101Scf02693g00001.1;Niben101Scf05099g00008.1;Niben101Scf09203g01012.1;Niben101Scf07576g00030.1;Niben101Scf05336g00011.1;Niben101Scf04473g02002.1;Niben101Scf00466g04034.1;Niben101Scf00332g05012.1	3	3	11.9	0	19.893	8	24.1675	24.9803	25.4258	24.8579	0.638021	0.675106		0.279696	3		23.5323	24.1185	24.8976	24.1828	0.684903	3		468390	967280	1940900	290100	781960	1082800	0.595746
Niben101Scf19315g00013.1 sp|P46302|RS28_MAIZE ***- 40S ribosomal protein S28 IPR000289 (Ribosomal protein S28e), IPR028626 (Ribosomal protein S28e conserved site) GO:0003735 (structural constituent of ribosome), GO:0005622 (intracellular), GO:0005840 (ribo	Niben101Scf19315g00013.1;Niben101Scf00484g01005.1;Niben101Scf00749g04013.1;Niben101Scf01669g04021.1;Niben101Scf07137g00005.1	Niben101Scf19315g00013.1;Niben101Scf00484g01005.1;Niben101Scf00749g04013.1;Niben101Scf01669g04021.1;Niben101Scf07137g00005.1	1	1	18.5	0	9.5344	4	NaN	24.4018	23.9887	24.1953	0.292158	0.674692		0.26692	2		22.8694	23.5595	24.1327	23.5206	0.632547	3		0	6458700	5110700	2554300	3779200	5205400	0.600602
Niben101Scf13942g00028.1 sp|C1B027|RL6_RHOOB ***- 50S ribosomal protein L6 IPR000702 (Ribosomal protein L6) GO:0003735 (structural constituent of ribosome), GO:0005622 (intracellular), GO:0005840 (ribosome), GO:0006412 (translation), GO:0019843 (rRNA bindi	Niben101Scf13942g00028.1;Niben101Scf00419g01007.1	Niben101Scf13942g00028.1;Niben101Scf00419g01007.1	4	4	22.5	0	27.054	11	24.7344	25.8122	25.7473	25.4313	0.604365	0.672974		0.127895	3		24.759	24.8283	24.6877	24.7583	0.0702977	3		1839600	4291000	4317500	1020000	2209200	2296800	0.610511
Niben101Scf00503g10003.1 sp|O04616|CUT1A_ARATH ***- Protein CURVATURE THYLAKOID 1A, chloroplastic IPR025564 (Cyanobacterial aminoacyl-tRNA synthetase, CAAD domain);Niben101Scf00447g02010.1 sp|O04616|CUT1A_ARATH ***- Protein CURVATURE THYLAKOID 1A, chloropl	Niben101Scf00503g10003.1;Niben101Scf00447g02010.1	Niben101Scf00503g10003.1;Niben101Scf00447g02010.1	2	2	17.9	0	32.361	12	24.3307	27.6152	27.1502	26.3654	1.77731	0.67272		0.588967	3		24.7515	25.8138	26.5126	25.6926	0.886795	3		1528400	18364000	16973000	2859900	4797500	10370000	0.783357
Niben101Scf05688g08010.1 AT1G56190.1 **** Phosphoglycerate kinase family protein LENGTH=478 IPR001576 (Phosphoglycerate kinase) GO:0004618 (phosphoglycerate kinase activity), GO:0006096 (glycolytic process)	Niben101Scf05688g08010.1	Niben101Scf05688g08010.1	16	2	68.1	0	22.618	24	27.5273	28.4269	28.0573	28.0039	0.452195	0.671541		0.166423	3		26.7394	27.5516	27.7059	27.3323	0.519215	3		5782000	13838000	10653000	4718300	8112300	8005100	0.60558
Niben101Scf00069g02013.1 sp|P46423|GSTF_HYOMU ***- Glutathione S-transferase IPR010987 (Glutathione S-transferase, C-terminal-like), IPR012336 (Thioredoxin-like fold);Niben101Scf11037g00006.1 sp|P46423|GSTF_HYOMU ***- Glutathione S-transferase IPR010987 (G	Niben101Scf00069g02013.1;Niben101Scf11037g00006.1	Niben101Scf00069g02013.1;Niben101Scf11037g00006.1	2	2	11.4	0	12.621	8	23.5886	23.0068	22.7444	23.1133	0.432052	0.670567		0.367014	3		21.3745	23.4906	22.4631	22.4427	1.05816	3		674850	824490	713220	221340	879960	399620	0.632301
Niben101Scf13180g01004.1 sp|Q5HHQ4|TRXB_STAAC **** Thioredoxin reductase IPR013027 (FAD-dependent pyridine nucleotide-disulphide oxidoreductase), IPR023753 (Pyridine nucleotide-disulphide oxidoreductase, FAD/NAD(P)-binding domain) GO:0016491 (oxidoreductas	Niben101Scf13180g01004.1;Niben101Scf09686g00011.1;Niben101Scf01677g04003.1	Niben101Scf13180g01004.1;Niben101Scf09686g00011.1;Niben101Scf01677g04003.1	4	4	13.1	0	28.549	8	22.2614	23.882	23.8823	23.3419	0.935783	0.669168		1	3		NaN	NaN	22.6727	22.6727	NaN	1		203360	655440	1208500	0	0	249140	0.800709
Niben101Scf00568g04025.1 sp|Q6ENH4|PSAA_ORYNI *-** Photosystem I P700 chlorophyll a apoprotein A1 IPR001280 (Photosystem I PsaA/PsaB) GO:0009522 (photosystem I), GO:0009579 (thylakoid), GO:0015979 (photosynthesis), GO:0016021 (integral component of membran	Niben101Scf00568g04025.1;Niben101Scf03425g01002.1;Niben101Scf03515g00091.1;Niben101Scf07437g02002.1	Niben101Scf00568g04025.1;Niben101Scf03425g01002.1;Niben101Scf03515g00091.1;Niben101Scf07437g02002.1	2	2	3.3	0	12.698	5	23.8799	24.3876	23.7684	24.012	0.330044	0.668186		0.0298309	3		23.4275	23.3943	23.2095	23.3438	0.117445	3		773060	1187500	288860	684350	613300	611920	0.629067
Niben101Scf09832g00002.1 sp|P28011|AAT1_MEDSA ***- Aspartate aminotransferase 1 IPR000796 (Aspartate/other aminotransferase), IPR015424 (Pyridoxal phosphate-dependent transferase), IPR018028 (Catalase, mono-functional, haem-containing) GO:0003824 (catalyti	Niben101Scf09832g00002.1	Niben101Scf09832g00002.1	2	1	5.1	0	7.2882	2	21.8324	21.9384	23.068	22.2796	0.68486	0.666868		0.311392	3		NaN	21.3415	21.8839	21.6127	0.383542	2		112510	167120	317390	0	94263	128750	0.609383
Niben101Scf02838g07002.1 sp|Q9SK27|ENL1_ARATH *-*- Early nodulin-like protein 1 IPR008972 (Cupredoxin), IPR028871 (Blue (type 1) copper protein, binding site) GO:0009055 (electron carrier activity);Niben101Scf10688g02001.1 sp|Q9SK27|ENL1_ARATH *-*- Early n	Niben101Scf02838g07002.1;Niben101Scf10688g02001.1	Niben101Scf02838g07002.1;Niben101Scf10688g02001.1	1	1	9.2	0	7.4363	3	NaN	23.1612	NaN	23.1612	NaN	0.664602		1	1		NaN	22.533	22.4602	22.4966	0.0514704	2		0	2049900	0	0	1391400	1224700	0.889245
Niben101Scf07223g01007.1 sp|Q9SF40|RL4A_ARATH ***- 60S ribosomal protein L4-1 IPR002136 (Ribosomal protein L4/L1e), IPR023574 (Ribosomal protein L4 domain), IPR025755 (60S ribosomal protein L4, C-terminal domain) GO:0003735 (structural constituent of ribos	Niben101Scf07223g01007.1;Niben101Scf00854g04020.1	Niben101Scf07223g01007.1;Niben101Scf00854g04020.1	11	2	34.2	0	22.217	4	24.1	24.9444	24.5175	24.5206	0.422204	0.66452		0.270805	3		NaN	23.3461	24.3661	23.8561	0.721217	2		586380	1528600	1097800	0	644550	911050	0.599303
Niben101Scf15476g01013.1 sp|O75439|MPPB_HUMAN **** Mitochondrial-processing peptidase subunit beta IPR011249 (Metalloenzyme, LuxS/M16 peptidase-like) GO:0003824 (catalytic activity), GO:0004222 (metalloendopeptidase activity), GO:0006508 (proteolysis), GO:	Niben101Scf15476g01013.1;Niben101Scf00635g05009.1	Niben101Scf15476g01013.1;Niben101Scf00635g05009.1	2	2	8.1	0	75.688	10	25.0192	24.2809	24.4245	24.5749	0.391494	0.664501		0.203252	3		NaN	23.5246	24.2961	23.9104	0.545588	2		788100	835920	544910	0	529370	278400	0.619786
Niben101Scf09262g01013.1 sp|Q2JL42|CH10_SYNJB *-*- 10 kDa chaperonin IPR020818 (Chaperonin Cpn10) GO:0005524 (ATP binding), GO:0005737 (cytoplasm), GO:0006457 (protein folding);Niben101Scf02437g07004.1 sp|Q7TUS3|CH10_PROMM *-*- 10 kDa chaperonin IPR020818	Niben101Scf09262g01013.1;Niben101Scf02437g07004.1	Niben101Scf09262g01013.1;Niben101Scf02437g07004.1	5	5	33.5	0	60.663	13	24.8682	26.1996	25.9405	25.6695	0.705865	0.663666		0.261235	3		24.4231	25.1543	25.4401	25.0058	0.52448	3		1463300	4895400	4583500	1572900	1076600	2501500	0.60456
Niben101Scf20666g00001.1 sp|P51824|ARF1_SOLTU *-*- ADP-ribosylation factor 1 IPR006689 (Small GTPase superfamily, ARF/SAR type), IPR027417 (P-loop containing nucleoside triphosphate hydrolase) GO:0005525 (GTP binding);Niben101Scf00231g07002.1 sp|P51821|ARF	Niben101Scf20666g00001.1;Niben101Scf00231g07002.1;Niben101Scf03045g07003.1	Niben101Scf20666g00001.1;Niben101Scf00231g07002.1;Niben101Scf03045g07003.1	2	2	39.7	0	15.527	10	24.6071	25.2066	25.4153	25.0763	0.419598	0.663267		0.236639	3		24.3649	23.7269	25.1474	24.4131	0.711445	3		4230300	13432000	17146000	6517700	3190600	7860200	0.602145
Niben101Scf01936g06004.1 sp|Q9XEE2|ANXD2_ARATH ***- Annexin D2 IPR001464 (Annexin) GO:0005509 (calcium ion binding), GO:0005544 (calcium-dependent phospholipid binding);Niben101Scf03373g04012.1 sp|Q9XEE2|ANXD2_ARATH ***- Annexin D2 IPR001464 (Annexin) GO:0	Niben101Scf01936g06004.1;Niben101Scf03373g04012.1;Niben101Scf13843g00004.1	Niben101Scf01936g06004.1;Niben101Scf03373g04012.1	9	9	34.2	0	79.722	19	22.8361	26.2808	26.7157	25.2775	2.12549	0.662966		0.723785	3		26.7478	22.4355	24.6604	24.6146	2.15649	3		150570	3974200	5106600	4330100	161480	1453400	0.860701
Niben101Scf05368g03015.1 sp|Q06721|RCA_ANASC ***- Ribulose bisphosphate carboxylase/oxygenase activase IPR003959 (ATPase, AAA-type, core), IPR027417 (P-loop containing nucleoside triphosphate hydrolase) GO:0005524 (ATP binding);Niben101Scf08488g02011.1 sp|	Niben101Scf05368g03015.1;Niben101Scf08488g02011.1	Niben101Scf05368g03015.1;Niben101Scf08488g02011.1	20	9	67.3	0	323.31	232	30.9276	32.099	32.0416	31.6894	0.660386	0.662537		0.257013	3		30.3923	31.2152	31.473	31.0268	0.564408	3		67706000	207200000	206430000	58297000	108840000	167920000	0.601496
Niben101Scf02837g07021.1 sp|B8I3K7|RISB_CLOCE **** 6,7-dimethyl-8-ribityllumazine synthase IPR002180 (6,7-dimethyl-8-ribityllumazine synthase) GO:0009231 (riboflavin biosynthetic process), GO:0009349 (riboflavin synthase complex)	Niben101Scf02837g07021.1	Niben101Scf02837g07021.1	1	1	4.3	0.007734	6.1089	5	NaN	22.8238	23.3664	23.0951	0.383658	0.659365		0.241093	2		NaN	22.7298	22.1417	22.4357	0.415834	2		0	589990	905530	0	579910	357130	0.600177
Niben101Scf22058g00007.1 emb|CDX95231.1| *-*- BnaC09g16390D [Brassica napus];Niben101Scf02942g00020.1 emb|CDY44410.1| *-*- BnaA02g29670D [Brassica napus]	Niben101Scf22058g00007.1;Niben101Scf02942g00020.1	Niben101Scf22058g00007.1;Niben101Scf02942g00020.1	1	1	4.5	0.00083963	6.4785	3	21.1798	22.4621	22.902	22.1813	0.894766	0.645622		0.369731	3		21.216	22.2864	21.1046	21.5357	0.652549	3		99584	265200	379050	156720	246330	120030	0.632931
Niben101Scf01374g01003.1 sp|B1JH01|GHRB_YERPY **** Glyoxylate/hydroxypyruvate reductase B IPR006139 (D-isomer specific 2-hydroxyacid dehydrogenase, catalytic domain), IPR016040 (NAD(P)-binding domain) GO:0008152 (metabolic process), GO:0016616 (oxidoreduct	Niben101Scf01374g01003.1	Niben101Scf01374g01003.1	2	1	3.9	0.0077519	6.1122	2	21.0303	22.6018	22.8513	22.1612	0.987242	0.644676		1	3		NaN	NaN	21.5165	21.5165	NaN	1		59437	221400	277320	0	0	127300	0.936478
Niben101Scf17815g00007.1 sp|Q8RU27|UPTG2_SOLTU ***- Alpha-1,4-glucan-protein synthase [UDP-forming] 2 IPR004901 (Reversibly glycosylated polypeptide family), IPR029044 (Nucleotide-diphospho-sugar transferases) GO:0016866 (intramolecular transferase activit	Niben101Scf17815g00007.1;Niben101Scf01521g02015.1;Niben101Scf05414g00004.1;Niben101Scf02151g04016.1;Niben101Scf05620g01002.1;Niben101Scf01143g06003.1;Niben101Scf03056g00006.1	Niben101Scf17815g00007.1;Niben101Scf01521g02015.1;Niben101Scf05414g00004.1;Niben101Scf02151g04016.1;Niben101Scf05620g01002.1;Niben101Scf01143g06003.1;Niben101Scf03056g00006.1	6	1	23.1	0	46.749	19	25.5718	25.7303	25.4223	25.5748	0.154005	0.643867		0.00348113	3		24.8571	24.899	25.0367	24.9309	0.0940051	3		1445200	1672900	1817400	1386300	899830	1197300	0.404
Niben101Scf25055g00001.1 sp|Q8LB02|SDHB2_ARATH **** Succinate dehydrogenase [ubiquinone] iron-sulfur subunit 2, mitochondrial IPR004489 (Succinate dehydrogenase/fumarate reductase iron-sulphur protein), IPR009051 (Alpha-helical ferredoxin), IPR012675 (Beta	Niben101Scf25055g00001.1;Niben101Scf07576g01004.1	Niben101Scf25055g00001.1;Niben101Scf07576g01004.1	3	3	15.6	0	20.763	5	23.8338	23.5335	23.8148	23.7274	0.168171	0.643728		0.078177	3		22.5851	23.4312	23.2346	23.0837	0.442798	3		934600	869480	453050	415350	1156700	310860	0.705126
Niben101Scf08723g02015.1 sp|P84981|FENR_POPEU --** Ferredoxin--NADP reductase, chloroplastic IPR001433 (Oxidoreductase FAD/NAD(P)-binding), IPR015701 (Ferredoxin--NADP reductase), IPR017938 (Riboflavin synthase-like beta-barrel) GO:0016491 (oxidoreductase	Niben101Scf08723g02015.1	Niben101Scf08723g02015.1	13	2	44.2	0	172.13	61	27.7335	28.6939	28.2824	28.2366	0.481809	0.639387		0.0857472	3		27.5276	27.5842	27.6798	27.5972	0.076904	3		5848100	24024000	15824000	6952700	8936700	9275900	0.684274
Niben101Scf01460g04018.1 sp|A6WXX1|ATPB_OCHA4 **** ATP synthase subunit beta IPR005722 (ATPase, F1 complex, beta subunit), IPR020971 (ATP synthase, F1 beta subunit), IPR027417 (P-loop containing nucleoside triphosphate hydrolase) GO:0000275 (mitochondrial	Niben101Scf01460g04018.1;Niben101Scf12308g00007.1;Niben101Scf02538g07007.1	Niben101Scf01460g04018.1;Niben101Scf12308g00007.1	20	3	54	0	323.31	92	29.8923	30.0587	29.929	29.96	0.0874042	0.639067		0.0459648	3		28.9281	29.6801	29.3546	29.3209	0.377134	3		23088000	31240000	40936000	11697000	22973000	19328000	0.626986
Niben101Scf05298g05002.1 sp|Q9M9W1|RL222_ARATH ***- 60S ribosomal protein L22-2 IPR002671 (Ribosomal protein L22e) GO:0003735 (structural constituent of ribosome), GO:0005622 (intracellular), GO:0005840 (ribosome), GO:0006412 (translation);Niben101Scf04300	Niben101Scf05298g05002.1;Niben101Scf04300g03003.1	Niben101Scf05298g05002.1;Niben101Scf04300g03003.1	2	1	19.4	0	11.856	2	22.5009	22.9647	24.0914	23.1857	0.817976	0.638876		0.371771	3		NaN	22.5646	22.529	22.5468	0.0251721	2		555210	2243500	3350200	0	846450	745860	0.636929
Niben101Scf07383g12006.1 ref|WP_012307378.1| ***- NAD dependent epimerase/dehydratase family protein [Synechococcus sp. PCC 7002] ref|YP_001735011.1| NAD dependent epimerase/dehydratase family protein [Synechococcus sp. PCC 7002] gb|ACA99755.1| NAD depende	Niben101Scf07383g12006.1	Niben101Scf07383g12006.1	12	2	47.1	0	12.434	12	25.152	25.9795	25.9674	25.6997	0.474312	0.637077		0.0888535	3		24.9409	25.0391	25.2077	25.0626	0.134925	3		1280400	2855900	2327800	1128900	1563100	1153000	0.679508
Niben101Scf10169g04008.1 sp|Q0WLB5|CLAH2_ARATH *-** Clathrin heavy chain 2 IPR016341 (Clathrin, heavy chain) GO:0005198 (structural molecule activity), GO:0005488 (binding), GO:0005515 (protein binding), GO:0006886 (intracellular protein transport), GO:001	Niben101Scf10169g04008.1	Niben101Scf10169g04008.1	6	1	4.7	0	37.322	8	22.1094	24.2656	24.136	23.5037	1.20925	0.635803		0.499552	3		22.0804	22.7342	23.789	22.8679	0.862136	3		29021	229260	246490	72391	100860	232590	0.709005
Niben101Scf06583g03008.1 sp|O34392|YTRE_BACSU *-** ABC transporter ATP-binding protein YtrE IPR003439 (ABC transporter-like), IPR013525 (ABC-2 type transporter), IPR013581 (Plant PDR ABC transporter associated), IPR027417 (P-loop containing nucleoside trip	Niben101Scf06583g03008.1	Niben101Scf06583g03008.1	6	2	5	0	12.099	2	22.0438	22.8693	23.5934	22.8355	0.775366	0.635801		0.252111	3		21.9737	22.1161	22.5093	22.1997	0.2774	3		33505	139970	195710	46266	51695	82533	0.600893
Niben101Scf11126g08007.1 sp|Q8GWU0|PGP2_ARATH **** Phosphoglycolate phosphatase 2 IPR006357 (HAD-superfamily hydrolase, subfamily IIA), IPR023214 (HAD-like domain), IPR023215 (Nitrophenylphosphatase-like domain) GO:0008152 (metabolic process), GO:0016791	Niben101Scf11126g08007.1;Niben101Scf08947g01009.1;Niben101Scf09038g01001.1;Niben101Scf06423g03031.1	Niben101Scf11126g08007.1;Niben101Scf08947g01009.1	10	10	35.4	0	67.075	19	25.1862	27.1515	26.7179	26.3519	1.0325	0.63007		0.425701	3		24.9995	25.8379	26.328	25.7218	0.671802	3		956340	7935500	6890300	1205100	3287100	1882900	0.660851
Niben101Scf03365g00008.1 sp|Q9SK66|NDUA9_ARATH ***- NADH dehydrogenase [ubiquinone] 1 alpha subcomplex subunit 9, mitochondrial IPR016040 (NAD(P)-binding domain);Niben101Scf09071g01002.1 sp|Q9SK66|NDUA9_ARATH ***- NADH dehydrogenase [ubiquinone] 1 alpha su	Niben101Scf03365g00008.1;Niben101Scf09071g01002.1;Niben101Scf09071g00011.1	Niben101Scf03365g00008.1;Niben101Scf09071g01002.1;Niben101Scf09071g00011.1	2	2	5.4	0	10.596	2	NaN	21.4193	21.5472	21.4832	0.0904815	0.627953		1	2		NaN	20.8553	NaN	20.8553	NaN	1		0	76244	117600	0	25482	0	0.872324
Niben101Scf00613g05015.1 sp|Q5XJ54|GLRX3_DANRE *-*- Glutaredoxin 3 IPR004480 (Monothiol glutaredoxin-related), IPR012336 (Thioredoxin-like fold) GO:0009055 (electron carrier activity), GO:0015035 (protein disulfide oxidoreductase activity), GO:0045454 (cel	Niben101Scf00613g05015.1	Niben101Scf00613g05015.1	2	2	7.6	0	13.144	4	22.5346	23.4279	23.2506	23.071	0.472953	0.625404		0.113344	3		22.1789	22.4781	22.6799	22.4456	0.25208	3		199370	519250	651740	217070	155540	304230	0.637718
Niben101Scf03385g02011.1 AT2G15220.1 ***- Plant basic secretory protein (BSP) family protein LENGTH=225 IPR007541 (Uncharacterised protein family, basic secretory protein)	Niben101Scf03385g02011.1;Niben101Scf03385g01006.1;Niben101Scf01341g01002.1	Niben101Scf03385g02011.1	4	4	21.7	0	78.81	8	24.4469	24.6692	24.4989	24.5383	0.116277	0.623896		0.0948919	3		23.4702	23.8458	24.4273	23.9144	0.48219	3		1001200	1921900	1831000	84627	1718700	1490200	0.658647
Niben101Scf04040g06006.1 sp|Q8VZH2|APM1_ARATH ***- Aminopeptidase M1 IPR001930 (Peptidase M1, alanine aminopeptidase/leukotriene A4 hydrolase), IPR024571 (ERAP1-like C-terminal domain) GO:0006508 (proteolysis), GO:0008237 (metallopeptidase activity), GO:00	Niben101Scf04040g06006.1;Niben101Scf00769g00011.1	Niben101Scf04040g06006.1;Niben101Scf00769g00011.1	2	2	2.9	0	14.457	2	21.4741	22.7693	22.0298	22.0911	0.649764	0.619173		1	3		NaN	NaN	21.4719	21.4719	NaN	1		29286	93152	88703	0	0	122820	0.856834
Niben101Scf00466g03018.1 sp|P28475|S6PD_MALDO ***- NADP-dependent D-sorbitol-6-phosphate dehydrogenase IPR001395 (Aldo/keto reductase), IPR023210 (NADP-dependent oxidoreductase domain) GO:0016491 (oxidoreductase activity), GO:0055114 (oxidation-reduction p	Niben101Scf00466g03018.1;Niben101Scf10919g01025.1	Niben101Scf00466g03018.1;Niben101Scf10919g01025.1	2	2	7.1	0	12.355	3	22.1027	23.1927	23.3923	22.8959	0.694166	0.619133		0.211904	3		22.0638	22.4615	22.305	22.2768	0.200316	3		195240	481500	582620	285370	693510	311310	0.60773
Niben101Scf05437g03003.1 sp|P74227|EFTU_SYNY3 **** Elongation factor Tu IPR004541 (Translation elongation factor EFTu/EF1A, bacterial/organelle), IPR005225 (Small GTP-binding protein domain), IPR027417 (P-loop containing nucleoside triphosphate hydrolase)	Niben101Scf05437g03003.1;Niben101Scf09788g00003.1	Niben101Scf05437g03003.1;Niben101Scf09788g00003.1	10	3	25.3	0	30.257	11	24.1152	25.5501	25.3876	25.0176	0.785742	0.618963		0.296726	3		24.0738	24.8821	24.2401	24.3987	0.426855	3		378140	1270400	1355600	402660	727830	496980	0.601533
Niben101Scf03455g06020.1 ref|WP_026733342.1| ***- epimerase [Fischerella sp. PCC 9605] IPR016040 (NAD(P)-binding domain)	Niben101Scf03455g06020.1	Niben101Scf03455g06020.1	1	1	4.7	0	7.2184	1	21.1558	23.3416	NaN	22.2487	1.54563	0.618486		0.63557	2		21.397	NaN	21.8634	21.6302	0.32981	2		68046	395750	0	144680	0	234490	0.818079
Niben101Scf02553g02002.1 AT3G48730.1 **** glutamate-1-semialdehyde 2,1-aminomutase 2 LENGTH=472 IPR005814 (Aminotransferase class-III), IPR015424 (Pyridoxal phosphate-dependent transferase) GO:0003824 (catalytic activity), GO:0008483 (transaminase activity	Niben101Scf02553g02002.1;Niben101Scf01478g05007.1	Niben101Scf02553g02002.1	10	3	34.6	0	104.58	29	25.7397	26.506	26.6235	26.2897	0.480002	0.618114		0.122818	3		25.3652	25.8427	25.807	25.6716	0.265945	3		1858500	4050900	3858200	2034100	2428900	2298200	0.619378
Niben101Scf03634g04009.1 sp|Q2SMS4|METE_HAHCH **** 5-methyltetrahydropteroyltriglutamate--homocysteine methyltransferase IPR006276 (Cobalamin-independent methionine synthase) GO:0003871 (5-methyltetrahydropteroyltriglutamate-homocysteine S-methyltransferas	Niben101Scf03634g04009.1	Niben101Scf03634g04009.1	14	2	23.1	0	29.269	7	23.6267	25.2183	23.6141	24.153	0.922567	0.616438		0.364239	3		23.0214	23.5953	23.9932	23.5366	0.488548	3		264370	873750	301550	214290	248520	299930	0.632567
Niben101Scf11366g02020.1 sp|B3PDM1|ISPG_CELJU *-** 4-hydroxy-3-methylbut-2-en-1-yl diphosphate synthase IPR004588 (4-hydroxy-3-methylbut-2-en-1-yl diphosphate synthase, bacterial-type), IPR013785 (Aldolase-type TIM barrel) GO:0003824 (catalytic activity),	Niben101Scf11366g02020.1;Niben101Scf09264g00009.1;Niben101Scf03422g02008.1	Niben101Scf11366g02020.1;Niben101Scf09264g00009.1;Niben101Scf03422g02008.1	2	2	3.5	0	12.502	2	23.7115	22.8744	23.1941	23.26	0.422386	0.613148		0.163643	3		22.7592	22.1427	23.0386	22.6468	0.458424	3		194810	177680	238300	160290	62533	200460	0.605055
Niben101Scf02230g02002.1 sp|Q0SRE2|GRPE_CLOPS *-*- Protein GrpE IPR000740 (GrpE nucleotide exchange factor) GO:0000774 (adenyl-nucleotide exchange factor activity), GO:0006457 (protein folding), GO:0042803 (protein homodimerization activity), GO:0051087 (c	Niben101Scf02230g02002.1;Niben101Scf00215g00017.1	Niben101Scf02230g02002.1	3	3	8.8	0	17.392	4	23.088	24.5101	23.8304	23.8095	0.711248	0.61278		0.232572	3		23.3229	22.9047	23.3625	23.1967	0.253665	3		101160	1427800	963460	213180	247670	446700	0.607814
Niben101Scf11384g00027.1 sp|Q01667|CAB6_ARATH ***- Chlorophyll a-b binding protein 6, chloroplastic IPR022796 (Chlorophyll A-B binding protein), IPR023329 (Chlorophyll a/b binding protein domain) GO:0009765 (photosynthesis, light harvesting), GO:0016020 (m	Niben101Scf11384g00027.1	Niben101Scf11384g00027.1	9	1	42.4	0	7.7242	7	24.4735	26.5627	25.1724	25.4029	1.0635	0.608223		0.516566	3		24.0715	25.9776	24.3349	24.7947	1.03285	3		1424900	6407600	2927600	1298400	4668200	1301000	0.724964
Niben101Scf05226g08016.1 sp|O61068|PFP1_TRIVA *-** Pyrophosphate--fructose 6-phosphate 1-phosphotransferase 1 IPR000023 (Phosphofructokinase domain), IPR011183 (Pyrophosphate-dependent phosphofructokinase PfpB) GO:0003872 (6-phosphofructokinase activity),	Niben101Scf05226g08016.1;Niben101Scf05047g04009.1;Niben101Scf24096g00038.1;Niben101Scf11737g00024.1	Niben101Scf05226g08016.1;Niben101Scf05047g04009.1;Niben101Scf24096g00038.1;Niben101Scf11737g00024.1	2	2	3.7	0	10.783	3	22.2269	22.7565	22.24	22.4078	0.302014	0.607779		0.0962448	3		NaN	21.6431	21.957	21.8	0.221978	2		87263	241850	103130	0	66371	85156	0.654941
Niben101Scf01485g00002.1 sp|Q503V9|ENDUB_DANRE *-*- Poly(U)-specific endoribonuclease-B IPR018998 (Endoribonuclease XendoU) GO:0016788 (hydrolase activity, acting on ester bonds);Niben101Scf09808g01002.1 sp|Q1LUM3|ENDUC_DANRE ***- Poly(U)-specific endoribo	Niben101Scf01485g00002.1;Niben101Scf09808g01002.1	Niben101Scf01485g00002.1;Niben101Scf09808g01002.1	2	2	7.2	0	12.659	3	22.1106	22.5456	22.2016	22.2859	0.229467	0.606604		0.0917978	3		21.4389	NaN	21.9198	21.6793	0.34006	2		118200	407950	181990	112930	0	133400	0.67348
Niben101Scf10366g00014.1 AT5G62790.2 **** 1-deoxy-D-xylulose 5-phosphate reductoisomerase LENGTH=497 IPR003821 (1-deoxy-D-xylulose 5-phosphate reductoisomerase), IPR016040 (NAD(P)-binding domain), IPR026877 (DXP reductoisomerase C-terminal domain) GO:00055	Niben101Scf10366g00014.1;Niben101Scf01764g03022.1	Niben101Scf10366g00014.1;Niben101Scf01764g03022.1	3	3	10.1	0	18.844	3	23.5046	23.232	NaN	23.3683	0.192753	0.604645		0.0473898	2		22.7557	22.7716	NaN	22.7636	0.0112171	2		322230	241090	0	205600	287740	0	0.637944
Niben101Scf00173g09004.1 sp|A4GG89|RBL_PHAVU **** Ribulose bisphosphate carboxylase large chain IPR020888 (Ribulose bisphosphate carboxylase, large subunit) GO:0000287 (magnesium ion binding), GO:0015977 (carbon fixation), GO:0016984 (ribulose-bisphosphate	Niben101Scf00173g09004.1;Niben101Scf05750g00009.1;Niben101Scf01426g02003.1;Niben101Scf09248g03002.1;Niben101Scf02582g05007.1;Niben101Scf26642g00001.1;Niben101Scf01758g02005.1;Niben101Scf05711g01001.1	Niben101Scf00173g09004.1	23	0	48.7	0	128.31	67	33.2105	33.2185	32.9117	33.1136	0.174885	0.604187		0.154178	3		31.9846	32.4274	33.1161	32.5094	0.570193	3		227990000	453170000	466880000	197960000	222620000	308560000	0.593269
Niben101Scf07036g03001.1 sp|A7FZ81|RL11_CLOB1 ***- 50S ribosomal protein L11 IPR000911 (Ribosomal protein L11/L12) GO:0003735 (structural constituent of ribosome), GO:0005840 (ribosome), GO:0006412 (translation);Niben101Scf03864g01002.1 sp|A7FZ81|RL11_CLOB	Niben101Scf07036g03001.1;Niben101Scf03864g01002.1	Niben101Scf07036g03001.1;Niben101Scf03864g01002.1	2	2	11.5	0	12.246	4	23.5808	24.1885	24.2021	23.9905	0.354824	0.601679		0.0994864	3		23.0158	23.4875	23.6631	23.3888	0.334728	3		839300	936380	995980	479040	1088800	797120	0.644958
Niben101Scf13206g02016.1 sp|O67066|FTSY_AQUAE ***- Signal recognition particle receptor FtsY IPR004390 (Signal-recognition particle receptor FtsY), IPR027417 (P-loop containing nucleoside triphosphate hydrolase) GO:0005525 (GTP binding), GO:0006184 (GTP ca	Niben101Scf13206g02016.1;Niben101Scf05453g00013.1;Niben101Scf05453g00012.1	Niben101Scf13206g02016.1;Niben101Scf05453g00013.1;Niben101Scf05453g00012.1	2	2	5	0	11.008	2	NaN	22.1393	NaN	22.1393	NaN	0.60014		1	1		NaN	21.1147	21.9636	21.5391	0.600233	2		0	174860	0	0	176230	133110	0.791037
Niben101Scf04451g00026.1 sp|Q9Z9C4|SODM_CHLPN **** Superoxide dismutase [Mn] IPR001189 (Manganese/iron superoxide dismutase) GO:0004784 (superoxide dismutase activity), GO:0006801 (superoxide metabolic process), GO:0046872 (metal ion binding), GO:0055114 (	Niben101Scf04451g00026.1;Niben101Scf09401g00007.1	Niben101Scf04451g00026.1;Niben101Scf09401g00007.1	2	2	8	0	13.635	8	23.5166	23.8981	24.106	23.8403	0.298926	0.599522		0.0765396	3		22.9042	23.2781	23.5399	23.2407	0.319483	3		1092500	1873900	2310100	546490	1535500	809440	0.700871
Niben101Scf02044g13009.1 AT1G56050.1 **** GTP-binding protein-related LENGTH=421 IPR004396 (Ribosome-binding ATPase YchF/Obg-like ATPase 1), IPR012675 (Beta-grasp domain), IPR023192 (TGS-like domain), IPR027417 (P-loop containing nucleoside triphosphate hy	Niben101Scf02044g13009.1;Niben101Scf13741g01014.1	Niben101Scf02044g13009.1;Niben101Scf13741g01014.1	2	2	5.1	0	10.623	3	21.1583	22.6606	21.6442	21.821	0.766593	0.599134		1	3		NaN	NaN	21.2219	21.2219	NaN	1		42381	368000	284060	0	0	59807	0.911344
Niben101Scf01520g04005.1 sp|Q43011|ASNS2_ORYSJ *-*- Asparagine synthetase [glutamine-hydrolyzing] 2 IPR024286 (Domain of unknown function DUF3700), IPR029055 (Nucleophile aminohydrolases, N-terminal);Niben101Scf00594g02002.1 sp|Q43011|ASNS2_ORYSJ *-*- Aspa	Niben101Scf01520g04005.1;Niben101Scf00594g02002.1	Niben101Scf01520g04005.1;Niben101Scf00594g02002.1	1	1	6.3	0	7.2052	4	23.7209	23.0748	22.7576	23.1844	0.490904	0.597992		0.390474	3		21.9532	NaN	23.2197	22.5864	0.895586	2		825920	702080	593780	369110	0	753930	0.64073
Niben101Scf15963g01019.1 AT1G71500.1 *-*- Rieske (2Fe-2S) domain-containing protein LENGTH=287 IPR017941 (Rieske [2Fe-2S] iron-sulphur domain), IPR023329 (Chlorophyll a/b binding protein domain) GO:0016491 (oxidoreductase activity), GO:0051537 (2 iron, 2 s	Niben101Scf15963g01019.1;Niben101Scf00480g00002.1	Niben101Scf15963g01019.1;Niben101Scf00480g00002.1	9	9	41	0	58.479	25	24.2752	26.0295	26.233	25.5126	1.07641	0.593561		0.412954	3		24.6078	24.8821	25.2671	24.919	0.331185	3		513440	2602800	2210300	421360	1198700	1135200	0.653241
Niben101Scf03113g03018.1 ref|WP_012307378.1| ***- NAD dependent epimerase/dehydratase family protein [Synechococcus sp. PCC 7002] ref|YP_001735011.1| NAD dependent epimerase/dehydratase family protein [Synechococcus sp. PCC 7002] gb|ACA99755.1| NAD depende	Niben101Scf03113g03018.1	Niben101Scf03113g03018.1	13	3	50	0	229.91	69	28.8991	29.3506	29.2312	29.1603	0.233947	0.592661		0.0439932	3		28.2621	28.7373	28.7036	28.5677	0.265181	3		12011000	26668000	21629000	14844000	23607000	15841000	0.614899
Niben101Scf00595g01006.1 AT5G23950.1 *-** Calcium-dependent lipid-binding (CaLB domain) family protein LENGTH=219 IPR000008 (C2 domain) GO:0005515 (protein binding)	Niben101Scf00595g01006.1	Niben101Scf00595g01006.1	1	1	3	0.0091533	6.0456	1	20.8713	NaN	21.69	21.2807	0.578922	0.587765		0.295698	2		NaN	20.604	20.7819	20.6929	0.125821	2		204120	0	408110	0	196660	232990	0.600377
Niben101Scf17760g00015.1 AT4G35260.1 **** isocitrate dehydrogenase 1 LENGTH=367 IPR001804 (Isocitrate and isopropylmalate dehydrogenases family), IPR024084 (Isopropylmalate dehydrogenase-like domain) GO:0000287 (magnesium ion binding), GO:0004449 (isocitra	Niben101Scf17760g00015.1;Niben101Scf17542g00013.1	Niben101Scf17760g00015.1;Niben101Scf17542g00013.1	1	1	4	0	7.3449	4	22.1231	22.6602	22.4941	22.4258	0.274995	0.587225		0.0718864	3		NaN	21.7514	21.9258	21.8386	0.123339	2		187600	362140	340060	0	202350	211390	0.684082
Niben101Scf05216g09026.1 AT1G55480.1 ***- protein containing PDZ domain, a K-box domain, and a TPR region LENGTH=335 IPR001478 (PDZ domain), IPR011990 (Tetratricopeptide-like helical domain) GO:0005515 (protein binding)	Niben101Scf05216g09026.1	Niben101Scf05216g09026.1	2	2	10.2	0	15.721	3	22.4533	24.4363	24.1116	23.6671	1.06361	0.585649		0.396419	3		23.0543	23.1999	22.99	23.0814	0.107567	3		305510	1250300	371070	264360	476610	209910	0.644084
Niben101Scf09712g00005.1 sp|A1W9H6|F16PA_ACISJ **** Fructose-1,6-bisphosphatase class 1 IPR000146 (Fructose-1,6-bisphosphatase class 1/Sedoheputulose-1,7-bisphosphatase) GO:0005975 (carbohydrate metabolic process), GO:0042132 (fructose 1,6-bisphosphate 1-p	Niben101Scf09712g00005.1;Niben101Scf02280g09005.1;Niben101Scf02286g00010.1	Niben101Scf09712g00005.1;Niben101Scf02280g09005.1;Niben101Scf02286g00010.1	8	3	23.9	0	26.461	8	23.9664	24.4378	24.7295	24.3779	0.385065	0.585039		0.0622421	3		23.7278	23.7584	23.8925	23.7929	0.0875983	3		1012400	1205500	1116100	248770	774100	507960	0.683674
Niben101Scf02395g03010.1 sp|P50218|IDHC_TOBAC **** Isocitrate dehydrogenase [NADP] IPR004790 (Isocitrate dehydrogenase NADP-dependent), IPR024084 (Isopropylmalate dehydrogenase-like domain) GO:0000287 (magnesium ion binding), GO:0004450 (isocitrate dehydro	Niben101Scf02395g03010.1	Niben101Scf02395g03010.1	2	1	8.6	0.0070533	6.1486	1	20.4982	21.0491	22.6082	21.3852	1.09439	0.581982		0.537429	3		20.5443	NaN	21.0621	20.8032	0.366177	2		58293	166420	322390	94561	0	164580	0.751812
Niben101Scf06235g03014.1 AT1G56500.1 **** haloacid dehalogenase-like hydrolase family protein LENGTH=1055 IPR006439 (HAD hydrolase, subfamily IA), IPR011042 (Six-bladed beta-propeller, TolB-like), IPR012336 (Thioredoxin-like fold), IPR023214 (HAD-like doma	Niben101Scf06235g03014.1;Niben101Scf10252g00003.1	Niben101Scf06235g03014.1;Niben101Scf10252g00003.1	3	3	5.6	0	17.975	6	23.2169	24.0772	24.1399	23.8114	0.515754	0.577635		0.253804	3		22.65	23.7328	23.3184	23.2337	0.546363	3		104410	292690	380530	117330	296300	188870	0.598812
Niben101Scf00327g00014.1 sp|P51104|DFRA_DIACA *-*- Dihydroflavonol-4-reductase IPR016040 (NAD(P)-binding domain);Niben101Scf04869g04002.1 AT5G19440.1 **** NAD(P)-binding Rossmann-fold superfamily protein LENGTH=326 IPR001509 (NAD-dependent epimerase/dehydr	Niben101Scf00327g00014.1;Niben101Scf04869g04002.1	Niben101Scf00327g00014.1;Niben101Scf04869g04002.1	1	1	10.9	0	7.0744	1	NaN	22.5617	22.6182	22.5899	0.0399916	0.576933		0.209126	2		NaN	21.6986	22.3274	22.013	0.444636	2		0	814040	1238000	0	344490	762530	0.610199
Niben101Scf09552g01014.1 sp|Q93Y22|COPD_ARATH ***- Coatomer subunit delta IPR011012 (Longin-like domain), IPR027059 (Coatomer delta subunit), IPR028565 (Mu homology domain) GO:0005515 (protein binding), GO:0006810 (transport), GO:0006886 (intracellular pro	Niben101Scf09552g01014.1;Niben101Scf00117g02009.1;Niben101Scf08334g03001.1	Niben101Scf09552g01014.1;Niben101Scf00117g02009.1	4	4	8.9	0	24.444	10	NaN	23.5774	23.8641	23.7207	0.202739	0.576859		0.0837734	2		23.4435	23.0577	22.9304	23.1439	0.267201	3		0	473030	593410	392130	288340	457840	0.702919
Niben101Scf07327g03021.1 sp|Q9XEA8|CYSK2_ORYSJ **** Cysteine synthase IPR005856 (Cysteine synthase K/M) GO:0004124 (cysteine synthase activity), GO:0006535 (cysteine biosynthetic process from serine)	Niben101Scf07327g03021.1	Niben101Scf07327g03021.1	3	2	10.6	0	21.397	7	24.0889	24.6004	24.581	24.4234	0.289896	0.574549		0.129569	3		23.3526	24.1625	24.0315	23.8489	0.434742	3		599600	1223500	1172900	355000	790350	805010	0.610073
Niben101Scf00217g00006.1 sp|Q7XJ81|SCRK2_SOLHA ***- Fructokinase-2 IPR002139 (Ribokinase), IPR029056 (Ribokinase-like) GO:0004747 (ribokinase activity), GO:0006014 (D-ribose metabolic process), GO:0016773 (phosphotransferase activity, alcohol group as acce	Niben101Scf00217g00006.1;Niben101Ctg12072g00001.1;Niben101Scf00069g15002.1;Niben101Scf08572g00005.1;Niben101Scf04021g02010.1	Niben101Scf00217g00006.1	3	0	12.5	0	17.975	8	23.0643	23.8723	24.1197	23.6854	0.551951	0.574284		0.31161	3		22.7978	NaN	23.4245	23.1111	0.443104	2		381750	1189400	1432500	273400	0	492480	0.608326
Niben101Scf00367g10002.1 sp|Q5V5M1|NDK_HALMA **** Nucleoside diphosphate kinase IPR001564 (Nucleoside diphosphate kinase) GO:0004550 (nucleoside diphosphate kinase activity), GO:0005524 (ATP binding), GO:0006165 (nucleoside diphosphate phosphorylation), GO	Niben101Scf00367g10002.1;Niben101Scf02471g01008.1	Niben101Scf00367g10002.1;Niben101Scf02471g01008.1	2	1	20.7	0	9.1677	9	25.3654	25.7997	26.0157	25.7269	0.331221	0.572142		0.0936681	3		24.7989	25.3346	25.3309	25.1548	0.308233	3		3079600	5619000	6707500	2874100	4761400	4246500	0.66229
Niben101Scf12938g00001.1 sp|P19595|UGPA_SOLTU **** UTP--glucose-1-phosphate uridylyltransferase IPR002618 (UTP--glucose-1-phosphate uridylyltransferase family), IPR029044 (Nucleotide-diphospho-sugar transferases) GO:0003983 (UTP:glucose-1-phosphate uridyly	Niben101Scf12938g00001.1;Niben101Scf02911g03015.1;Niben101Scf03873g01014.1	Niben101Scf12938g00001.1	6	4	16.6	0	38.05	13	25.1136	25.5348	25.2626	25.3037	0.213573	0.562132		0.125319	3		24.2366	24.8647	25.1234	24.7416	0.456046	3		821220	1865200	916500	577060	1079900	1000600	0.614196
Niben101Scf00127g04010.1 sp|Q9S9N1|HSP7E_ARATH *-*- Heat shock 70 kDa protein 5 IPR013126 (Heat shock protein 70 family), IPR029047 (Heat shock protein 70kD, peptide-binding domain), IPR029048 (Heat shock protein 70kD, C-terminal domain);Niben101Scf10036g0	Niben101Scf00127g04010.1;Niben101Scf10036g00003.1;Niben101Scf00127g04004.1;Niben101Scf10036g00001.1	Niben101Scf00127g04010.1;Niben101Scf10036g00003.1;Niben101Scf00127g04004.1;Niben101Scf10036g00001.1	3	1	4.1	0	18.075	7	23.7158	24.0278	23.9865	23.91	0.169508	0.561646		0.0941174	3		22.9108	23.4068	23.7275	23.3484	0.411479	3		223400	360770	463260	134160	235030	357280	0.658212
Niben101Scf04973g00009.1 sp|Q2G5N5|ATPB_NOVAD **** ATP synthase subunit beta IPR005722 (ATPase, F1 complex, beta subunit), IPR020971 (ATP synthase, F1 beta subunit), IPR027417 (P-loop containing nucleoside triphosphate hydrolase) GO:0000275 (mitochondrial	Niben101Scf04973g00009.1;Niben101Scf02828g00004.1;Niben101Scf04109g04001.1	Niben101Scf04973g00009.1;Niben101Scf02828g00004.1;Niben101Scf04109g04001.1	18	1	51.1	0	6.8439	6	25.2339	25.366	25.1013	25.2337	0.132355	0.560869		0.0880096	3		24.402	24.9437	NaN	24.6728	0.383049	2		794830	1461500	1126400	761210	1012900	0	0.677058
Niben101Scf07242g07006.1 AT3G28740.1 ***- Cytochrome P450 superfamily protein LENGTH=509 IPR001128 (Cytochrome P450) GO:0005506 (iron ion binding), GO:0016705 (oxidoreductase activity, acting on paired donors, with incorporation or reduction of molecular o	Niben101Scf07242g07006.1;Niben101Scf04995g11014.1	Niben101Scf07242g07006.1	5	5	13.9	0	32.253	5	22.514	23.7493	23.8184	23.3606	0.733975	0.56076		1	3		NaN	NaN	22.7998	22.7998	NaN	1		40848	713780	405660	0	0	73898	0.817123
Niben101Scf00321g04010.1 ref|WP_026733342.1| *-*- epimerase [Fischerella sp. PCC 9605] IPR016040 (NAD(P)-binding domain)	Niben101Scf00321g04010.1	Niben101Scf00321g04010.1	3	2	9.2	0	21.42	9	22.4903	24.0371	23.4445	23.324	0.78038	0.559486		0.360494	3		22.2922	22.6753	23.3261	22.7645	0.522695	3		189800	552950	158770	77978	180810	257890	0.635517
Niben101Scf01326g08017.1 sp|Q9GKX6|GALM_PIG *-*- Aldose 1-epimerase IPR008183 (Aldose 1-/Glucose-6-phosphate 1-epimerase), IPR011013 (Galactose mutarotase-like domain) GO:0003824 (catalytic activity), GO:0005975 (carbohydrate metabolic process), GO:0016853	Niben101Scf01326g08017.1;Niben101Scf06172g02014.1	Niben101Scf01326g08017.1;Niben101Scf06172g02014.1	2	2	2.5	0	10.852	1	21.5334	22.3414	21.4487	21.7745	0.492801	0.554857		0.242088	3		NaN	21.3593	21.08	21.2197	0.197532	2		40996	160510	51098	0	44951	28250	0.594939
Niben101Scf06825g04015.1 sp|O04300|UPTG_PEA ***- Alpha-1,4-glucan-protein synthase [UDP-forming] IPR004901 (Reversibly glycosylated polypeptide family), IPR029044 (Nucleotide-diphospho-sugar transferases) GO:0016866 (intramolecular transferase activity), G	Niben101Scf06825g04015.1;Niben101Scf00338g06003.1	Niben101Scf06825g04015.1;Niben101Scf00338g06003.1	3	1	8.2	0	7.4909	5	23.4099	23.8976	24.1366	23.8147	0.370403	0.554039		0.203306	3		23.3419	22.7133	23.7268	23.2607	0.511603	3		332870	620960	772210	483290	286670	535760	0.61758
Niben101Scf10450g00012.1 sp|C3PLF4|UBIE_RICAE *-** Ubiquinone/menaquinone biosynthesis C-methyltransferase UbiE IPR029063 (S-adenosyl-L-methionine-dependent methyltransferase) GO:0008152 (metabolic process), GO:0008168 (methyltransferase activity);Niben101	Niben101Scf10450g00012.1;Niben101Scf03573g00017.1;Niben101Scf16915g00006.1;Niben101Scf03923g14010.1	Niben101Scf10450g00012.1;Niben101Scf03573g00017.1	4	4	16.4	0	29.126	11	23.6161	25.5445	23.8447	24.3351	1.0536	0.552662		0.472961	3		23.1131	23.9876	24.2465	23.7824	0.593891	3		305470	3037900	1281000	224800	294950	482720	0.690577
Niben101Scf00773g07001.1 AT2G40490.1 **** Uroporphyrinogen decarboxylase LENGTH=394 IPR006361 (Uroporphyrinogen decarboxylase HemE) GO:0004853 (uroporphyrinogen decarboxylase activity), GO:0006779 (porphyrin-containing compound biosynthetic process);Niben1	Niben101Scf00773g07001.1;Niben101Scf09424g03005.1;Niben101Scf07267g02006.1	Niben101Scf00773g07001.1;Niben101Scf09424g03005.1;Niben101Scf07267g02006.1	4	2	15.2	0	28.359	11	25.1734	24.9397	24.3718	24.8283	0.412273	0.547194		0.14555	3		24.6283	23.9825	24.2326	24.2811	0.325616	3		1488300	855060	694850	1643200	853750	955870	0.592149
Niben101Scf04436g06002.1 sp|P93847|RL10_SOLME ***- 60S ribosomal protein L10 IPR001197 (Ribosomal protein L10e), IPR016180 (Ribosomal protein L10e/L16) GO:0003735 (structural constituent of ribosome), GO:0005622 (intracellular), GO:0005840 (ribosome), GO:0	Niben101Scf04436g06002.1;Niben101Scf33551g00001.1;Niben101Scf00262g03003.1;Niben101Scf06131g00004.1;Niben101Scf02614g00010.1;Niben101Scf02316g03040.1	Niben101Scf04436g06002.1;Niben101Scf33551g00001.1;Niben101Scf00262g03003.1;Niben101Scf06131g00004.1;Niben101Scf02614g00010.1;Niben101Scf02316g03040.1	2	2	8.6	0	12.71	7	24.736	24.5786	24.7177	24.6774	0.0860423	0.54674		0.309475	3		23.3044	24.1651	24.9227	24.1307	0.809686	3		1700100	2021800	2400100	854290	1422700	2511000	0.609831
Niben101Scf02330g00012.1 sp|P00965|GLNA3_PHAVU **** Glutamine synthetase N-1 IPR008147 (Glutamine synthetase, beta-Grasp), IPR014746 (Glutamine synthetase/guanido kinase, catalytic domain), IPR027302 (Glutamine synthetase, N-terminal conserved site), IPR02	Niben101Scf02330g00012.1;Niben101Scf00952g03003.1;Niben101Ctg03632g00004.1;Niben101Scf00824g00002.1	Niben101Scf02330g00012.1;Niben101Scf00952g03003.1	9	8	38	0	257.31	53	27.2691	28.9681	28.0414	28.0929	0.850653	0.546064		0.334169	3		27.523	27.4207	27.6967	27.5468	0.139538	3		6406900	26061000	15470000	6139100	7971600	8727200	0.628241
Niben101Scf00603g08015.1 AT2G45290.1 **** Transketolase LENGTH=741 IPR005478 (Transketolase, bacterial-like), IPR009014 (Transketolase, C-terminal/Pyruvate-ferredoxin oxidoreductase, domain II), IPR029061 (Thiamin diphosphate-binding fold) GO:0003824 (cata	Niben101Scf00603g08015.1	Niben101Scf00603g08015.1	21	5	39.4	0	186.13	82	28.7525	29.7469	29.028	29.1758	0.513383	0.545494		0.193901	3		28.2798	28.6987	28.9123	28.6303	0.321741	3		8160100	25603000	17542000	11302000	10289000	12197000	0.624679
Niben101Scf00595g08041.1 sp|F4JVN6|TPPII_ARATH **** Tripeptidyl-peptidase 2 IPR015500 (Peptidase S8, subtilisin-related), IPR022229 (Peptidase S8A, tripeptidyl peptidase II), IPR023828 (Peptidase S8, subtilisin, Ser-active site) GO:0004252 (serine-type end	Niben101Scf00595g08041.1	Niben101Scf00595g08041.1	10	10	10.4	0	63.566	19	26.1209	26.3206	26.0448	26.1621	0.142459	0.545019		0.0970947	3		25.5074	25.2694	26.0744	25.6171	0.413573	3		638780	1162900	1059300	410750	508520	1435000	0.640806
Niben101Scf00551g00001.1 sp|Q9WX29|SYR_STRCO **** Arginine--tRNA ligase IPR001278 (Arginine-tRNA ligase) GO:0000166 (nucleotide binding), GO:0004812 (aminoacyl-tRNA ligase activity), GO:0004814 (arginine-tRNA ligase activity), GO:0005524 (ATP binding), GO:	Niben101Scf00551g00001.1;Niben101Scf03307g00020.1;Niben101Scf01927g05020.1	Niben101Scf00551g00001.1;Niben101Scf03307g00020.1;Niben101Scf01927g05020.1	2	2	3.4	0	11.733	3	21.6721	23.1125	22.8938	22.5595	0.776183	0.541481		0.420347	3		NaN	22.0948	21.9412	22.018	0.108595	2		24874	218500	284690	0	62372	131900	0.657449
Niben101Scf09846g02018.1 sp|Q07405|ATPA_MYXXA *-** ATP synthase subunit alpha IPR000194 (ATPase, F1/V1/A1 complex, alpha/beta subunit, nucleotide-binding domain), IPR000793 (ATPase, F1/V1/A1 complex, alpha/beta subunit, C-terminal), IPR001179 (Peptidyl-pro	Niben101Scf09846g02018.1;Niben101Scf00291g02025.1;Niben101Scf00854g07028.1;Niben101Scf33617g00001.1;Niben101Scf00438g02030.1;Niben101Scf01210g00019.1;Niben101Scf01510g00010.1;Niben101Scf01210g00056.1	Niben101Scf09846g02018.1;Niben101Scf00291g02025.1;Niben101Scf00854g07028.1	3	0	9.7	0	14.206	2	24.1409	24.8183	24.6369	24.532	0.350687	0.540043		0.0858976	3		23.8296	23.9079	24.2384	23.992	0.216987	3		847020	1099900	901260	873990	921000	449720	0.678475
Niben101Scf11253g00004.1 sp|Q63347|PRS7_RAT ***- 26S protease regulatory subunit 7 IPR003959 (ATPase, AAA-type, core), IPR005937 (26S proteasome subunit P45), IPR027417 (P-loop containing nucleoside triphosphate hydrolase) GO:0005524 (ATP binding), GO:0005	Niben101Scf11253g00004.1;Niben101Scf01515g07011.1;Niben101Scf04103g07019.1	Niben101Scf11253g00004.1;Niben101Scf01515g07011.1;Niben101Scf04103g07019.1	3	2	9.1	0	18.095	6	22.9262	24.0593	24.1527	23.7127	0.682753	0.539351		0.368212	3		NaN	23.1207	23.226	23.1734	0.0745008	2		195320	744670	718610	0	327010	289060	0.63313
Niben101Scf36191g00005.1 sp|A2BN38|RS12_HYPBU **** 30S ribosomal protein S12 IPR006032 (Ribosomal protein S12/S23) GO:0003735 (structural constituent of ribosome), GO:0005622 (intracellular), GO:0005840 (ribosome), GO:0006412 (translation), GO:0015935 (sma	Niben101Scf36191g00005.1;Niben101Scf02171g00001.1;Niben101Scf00631g01020.1;Niben101Scf11009g00008.1;Niben101Scf07741g03005.1;Niben101Scf04592g00016.1;Niben101Scf00730g00026.1;Niben101Scf01994g02009.1;Niben101Scf09570g00030.1;Niben101Scf00294g03032.1	Niben101Scf36191g00005.1;Niben101Scf02171g00001.1;Niben101Scf00631g01020.1;Niben101Scf11009g00008.1;Niben101Scf07741g03005.1;Niben101Scf04592g00016.1;Niben101Scf00730g00026.1;Niben101Scf01994g02009.1;Niben101Scf09570g00030.1	3	3	34.5	0	23.395	11	26.651	25.7241	26.7551	26.3767	0.567561	0.538467		0.47201	3		24.9241	26.9536	25.6372	25.8383	1.02961	3		14784000	6148100	24505000	5311700	15124000	7355800	0.692055
Niben101Scf10305g01009.1 sp|Q42134|PSA5B_ARATH **** Proteasome subunit alpha type-5-B IPR000426 (Proteasome alpha-subunit, N-terminal domain), IPR001353 (Proteasome, subunit alpha/beta), IPR029055 (Nucleophile aminohydrolases, N-terminal) GO:0004175 (endop	Niben101Scf10305g01009.1;Niben101Scf09869g01020.1	Niben101Scf10305g01009.1;Niben101Scf09869g01020.1	2	2	14.5	0	13.009	4	NaN	22.7001	23.0702	22.8852	0.261746	0.53537		1	2		NaN	NaN	22.3498	22.3498	NaN	1		0	432440	585510	0	0	226980	0.798617
Niben101Scf00119g01002.1 AT2G28790.1 ***- Pathogenesis-related thaumatin superfamily protein LENGTH=249 IPR001938 (Thaumatin);Niben101Scf01781g01002.1 AT2G28790.1 ***- Pathogenesis-related thaumatin superfamily protein LENGTH=249 IPR001938 (Thaumatin)	Niben101Scf00119g01002.1;Niben101Scf01781g01002.1	Niben101Scf00119g01002.1;Niben101Scf01781g01002.1	1	1	5.6	0	7.2821	1	21.8267	21.8209	22.1632	21.9369	0.195959	0.530441		0.0696767	3		21.5729	NaN	21.2401	21.4065	0.235352	2		216440	285600	303050	231670	0	123990	0.67817
Niben101Scf21647g01003.1 sp|Q1JDX0|VATA_STRPB **** V-type ATP synthase alpha chain IPR005725 (ATPase, V1 complex, subunit A), IPR027417 (P-loop containing nucleoside triphosphate hydrolase) GO:0005524 (ATP binding), GO:0015991 (ATP hydrolysis coupled proto	Niben101Scf21647g01003.1	Niben101Scf21647g01003.1	15	1	33.4	0	121.1	34	25.8149	26.6826	27.0996	26.5324	0.655361	0.528189		0.252222	3		25.8512	25.9351	26.2263	26.0042	0.196914	3		1096400	2329600	3490500	1652100	1317000	1813500	0.597517
Niben101Scf00996g01010.1 AT3G58750.1 ***- citrate synthase 2 LENGTH=514 IPR002020 (Citrate synthase-like) GO:0006099 (tricarboxylic acid cycle), GO:0044262 (cellular carbohydrate metabolic process), GO:0046912 (transferase activity, transferring acyl group	Niben101Scf00996g01010.1;Niben101Scf02386g00005.1	Niben101Scf00996g01010.1;Niben101Scf02386g00005.1	4	4	8.8	0	23.943	7	22.8635	23.9565	23.9557	23.5919	0.630832	0.526699		0.38035	3		22.2824	23.4517	23.4615	23.0652	0.677987	3		294920	551710	678020	146230	504870	387920	0.63585
Niben101Scf15972g02017.1 sp|A5VSE2|ATPG_BRUO2 **** ATP synthase gamma chain IPR000131 (ATPase, F1 complex, gamma subunit), IPR023632 (ATPase, F1 complex, gamma subunit conserved site), IPR023633 (ATPase, F1 complex, gamma subunit domain) GO:0015986 (ATP sy	Niben101Scf15972g02017.1	Niben101Scf15972g02017.1	7	1	34.6	0.007758	6.118	2	22.1633	21.378	NaN	21.7707	0.555249	0.523581		1	2		NaN	21.2471	NaN	21.2471	NaN	1		184000	142050	0	0	72561	0	0.785614
Niben101Scf01934g02004.1 sp|Q01413|E13B_SOLLC ***- Glucan endo-1,3-beta-glucosidase B IPR000490 (Glycoside hydrolase, family 17), IPR017853 (Glycoside hydrolase superfamily) GO:0004553 (hydrolase activity, hydrolyzing O-glycosyl compounds), GO:0005975 (car	Niben101Scf01934g02004.1	Niben101Scf01934g02004.1	7	7	30.7	0	127.59	44	28.1968	27.2805	27.3819	27.6197	0.50232	0.521811		0.393572	3		26.4835	28.005	26.8053	27.0979	0.801856	3		15893000	10369000	12560000	7202700	20181000	5540000	0.643598
Niben101Scf00268g02013.1 sp|Q8R2P1|KLH25_MOUSE *-*- Kelch-like protein 25 IPR015915 (Kelch-type beta propeller) GO:0005515 (protein binding);Niben101Scf00095g05001.1 sp|Q9P2G9|KLHL8_HUMAN *-*- Kelch-like protein 8 IPR015915 (Kelch-type beta propeller) GO:0	Niben101Scf00268g02013.1;Niben101Scf00095g05001.1	Niben101Scf00268g02013.1;Niben101Scf00095g05001.1	2	2	7.7	0	15.152	4	23.4265	22.7449	23.1199	23.0971	0.341355	0.52161		0.134276	3		NaN	22.5386	22.6124	22.5755	0.0522054	2		169870	109710	194760	0	69236	46619	0.601939
Niben101Scf06829g02007.1 sp|Q28559|ACACA_SHEEP *-** Acetyl-CoA carboxylase 1 IPR004549 (Acetyl-CoA carboxylase, biotin carboxylase), IPR011761 (ATP-grasp fold), IPR016185 (Pre-ATP-grasp domain) GO:0003824 (catalytic activity), GO:0004075 (biotin carboxylas	Niben101Scf06829g02007.1;Niben101Scf04077g03006.1	Niben101Scf06829g02007.1;Niben101Scf04077g03006.1	5	5	13.8	0	33.466	16	24.7205	25.3427	25.0459	25.0364	0.311198	0.51997		0.232903	3		23.8719	24.7847	24.8926	24.5164	0.560745	3		664320	1503300	1326900	485920	642190	876190	0.604443
Niben101Scf00260g00003.1 sp|Q9SYT0|ANXD1_ARATH ***- Annexin D1 IPR001464 (Annexin) GO:0005509 (calcium ion binding), GO:0005544 (calcium-dependent phospholipid binding)	Niben101Scf00260g00003.1	Niben101Scf00260g00003.1	10	7	39.7	0	64.221	23	24.7809	26.0171	26.6297	25.8092	0.941759	0.518976		0.50388	3		24.5914	25.1413	26.1379	25.2902	0.783933	3		819560	4604000	5931400	533040	1097300	3319100	0.714275
Niben101Scf03733g03020.1 sp|Q9S7N7|PSAG_ARATH **** Photosystem I reaction center subunit V, chloroplastic IPR000549 (Photosystem I PsaG/PsaK protein), IPR023618 (Photosystem I PsaG/PsaK domain) GO:0009522 (photosystem I), GO:0015979 (photosynthesis), GO:00	Niben101Scf03733g03020.1;Niben101Scf03733g03018.1;Niben101Scf02293g03024.1;Niben101Scf02293g03027.1	Niben101Scf03733g03020.1;Niben101Scf03733g03018.1;Niben101Scf02293g03024.1;Niben101Scf02293g03027.1	2	2	14.3	0	11.131	6	24.1681	25.2906	23.2091	24.2226	1.0418	0.513237		0.568548	3		22.6798	24.6393	23.8089	23.7093	0.9835	3		2560600	6876700	1415700	1248700	3971600	545520	0.771475
Niben101Scf02044g06014.1 sp|Q40519|PSBR_TOBAC **** Photosystem II 10 kDa polypeptide, chloroplastic IPR006814 (Photosystem II PsbR) GO:0009523 (photosystem II), GO:0009654 (photosystem II oxygen evolving complex), GO:0015979 (photosynthesis), GO:0042651 (t	Niben101Scf02044g06014.1;Niben101Scf01116g01004.1	Niben101Scf02044g06014.1;Niben101Scf01116g01004.1	1	1	5.1	0.0040323	6.2575	5	24.7945	26.3937	26.1302	25.7728	0.857434	0.512846		0.522169	3		24.7107	24.7308	26.3384	25.2599	0.934012	3		3186800	12845000	11275000	4576200	4255500	12006000	0.731497
Niben101Scf00149g06013.1 ref|WP_008196576.1| **** chitin-binding protein [Microcystis sp. T1-4] emb|CCI30484.1| Chlorophyll a synthase [Microcystis sp. T1-4] IPR000537 (UbiA prenyltransferase family) GO:0004659 (prenyltransferase activity), GO:0015995 (chl	Niben101Scf00149g06013.1	Niben101Scf00149g06013.1	2	2	8.8	0	18.628	4	21.3496	23.7885	22.8255	22.6545	1.22838	0.511734		1	3		NaN	NaN	22.1428	22.1428	NaN	1		142680	1029200	816020	0	0	319460	1
Niben101Scf02021g01005.1 ref|WP_026735807.1| ***- 3-beta hydroxysteroid dehydrogenase [Fischerella sp. PCC 9605] IPR001509 (NAD-dependent epimerase/dehydratase, N-terminal domain), IPR016040 (NAD(P)-binding domain) GO:0003824 (catalytic activity), GO:00506	Niben101Scf02021g01005.1	Niben101Scf02021g01005.1	10	3	33.6	0	77.871	25	26.2922	26.9549	26.2503	26.4992	0.395274	0.507109		0.106791	3		25.8366	26.1409	25.9987	25.992	0.152237	3		2636500	4854100	2903000	1743400	4092900	2663600	0.635529
Niben101Scf07161g00011.1 AT4G13930.1 **** serine hydroxymethyltransferase 4 LENGTH=471 IPR001085 (Serine hydroxymethyltransferase), IPR015424 (Pyridoxal phosphate-dependent transferase) GO:0003824 (catalytic activity), GO:0004372 (glycine hydroxymethyltran	Niben101Scf07161g00011.1;Niben101Scf01171g03015.1;Niben101Scf03488g02005.1	Niben101Scf07161g00011.1;Niben101Scf01171g03015.1;Niben101Scf03488g02005.1	4	4	11.5	0	27.036	8	23.6186	25.4207	24.3321	24.4571	0.907516	0.503651		0.443107	3		23.8306	23.5482	24.4817	23.9535	0.478724	3		424250	1353100	1227200	482000	454700	957510	0.670411
Niben101Scf02240g09006.1 sp|Q7UN14|RS3_RHOBA ***- 30S ribosomal protein S3 IPR009019 (K homology domain, prokaryotic type), IPR015946 (K homology domain-like, alpha/beta) GO:0003723 (RNA binding)	Niben101Scf02240g09006.1	Niben101Scf02240g09006.1	1	1	10.1	0	9.0837	2	22.8255	23.4613	23.5782	23.2883	0.405024	0.501066		0.149212	3		22.4826	22.9973	22.882	22.7873	0.270106	3		582630	1501000	1786100	877720	972140	982840	0.596384
Niben101Scf17839g01006.1 sp|Q9SE94|MTHR1_MAIZE **** Methylenetetrahydrofolate reductase 1 IPR003171 (Methylenetetrahydrofolate reductase), IPR029041 (FAD-linked oxidoreductase-like) GO:0004489 (methylenetetrahydrofolate reductase (NAD(P)H) activity), GO:00	Niben101Scf17839g01006.1;Niben101Scf05848g04005.1	Niben101Scf17839g01006.1;Niben101Scf05848g04005.1	5	4	11.8	0	30.32	11	23.2213	24.1282	23.5262	23.6252	0.461472	0.500731		0.23503	3		22.7327	23.0806	23.5602	23.1245	0.415521	3		177240	767260	481390	103890	227700	156530	0.602784
Niben101Scf08564g04001.1 sp|B2K065|HEM3_YERPB ***- Porphobilinogen deaminase IPR000860 (Tetrapyrrole biosynthesis, hydroxymethylbilane synthase) GO:0004418 (hydroxymethylbilane synthase activity), GO:0018160 (peptidyl-pyrromethane cofactor linkage), GO:003	Niben101Scf08564g04001.1;Niben101Scf00795g00009.1;Niben101Scf01728g00004.1;Niben101Scf03856g03009.1	Niben101Scf08564g04001.1;Niben101Scf00795g00009.1;Niben101Scf01728g00004.1;Niben101Scf03856g03009.1	4	4	13.4	0	27.232	8	24.4225	24.2956	24.0515	24.2565	0.188565	0.500238		0.080565	3		23.7058	23.4634	24.0997	23.7563	0.321166	3		549630	650210	776950	640860	574480	867790	0.700935
Niben101Scf09590g03007.1 sp|Q08507|ACCO3_PETHY *-*- 1-aminocyclopropane-1-carboxylate oxidase 3 IPR026992 (Non-haem dioxygenase N-terminal domain), IPR027443 (Isopenicillin N synthase-like)	Niben101Scf09590g03007.1	Niben101Scf09590g03007.1	1	1	8.7	0	8.2492	4	NaN	23.8068	24.239	24.0229	0.305638	0.499329		0.690519	2		22.1139	25.1196	23.3372	23.5235	1.51151	3		0	2565400	3647400	907770	6686400	1799400	0.841726
Niben101Scf03628g14021.1 AT1G53310.1 **** phosphoenolpyruvate carboxylase 1 LENGTH=967 IPR021135 (Phosphoenolpyruvate carboxylase) GO:0003824 (catalytic activity), GO:0006099 (tricarboxylic acid cycle), GO:0008964 (phosphoenolpyruvate carboxylase activity)	Niben101Scf03628g14021.1;Niben101Scf03487g00014.1;Niben101Scf00031g00003.1;Niben101Scf00212g03010.1	Niben101Scf03628g14021.1;Niben101Scf03487g00014.1;Niben101Scf00031g00003.1	8	1	9.1	0	13.089	2	23.4752	23.9186	23.6146	23.6695	0.226751	0.495541		0.0456388	3		22.9632	23.209	23.3496	23.1739	0.195582	3		147630	226350	196830	110490	142460	157550	0.634286
Niben101Scf16508g00001.1 sp|Q5HL01|SAT_STAEQ **** Sulfate adenylyltransferase IPR002650 (Sulphate adenylyltransferase), IPR014729 (Rossmann-like alpha/beta/alpha sandwich fold), IPR015947 (PUA-like domain) GO:0000103 (sulfate assimilation), GO:0004781 (sul	Niben101Scf16508g00001.1;Niben101Scf00508g05002.1	Niben101Scf16508g00001.1;Niben101Scf00508g05002.1	2	2	4.3	0	10.982	2	22.8114	23.5375	22.7583	23.0357	0.435373	0.492773		0.227382	3		NaN	22.5787	22.5072	22.543	0.0505263	2		171770	384690	243580	0	171700	158520	0.607608
Niben101Scf01817g02001.1 sp|Q9SWE7|VATE_CITLI **** V-type proton ATPase subunit E IPR002842 (ATPase, V1/A1 complex, subunit E) GO:0015991 (ATP hydrolysis coupled proton transport), GO:0033178 (proton-transporting two-sector ATPase complex, catalytic domain	Niben101Scf01817g02001.1;Niben101Scf04673g01003.1	Niben101Scf01817g02001.1;Niben101Scf04673g01003.1	4	0	19.2	0	26.255	6	23.731	24.4543	24.0854	24.0902	0.361699	0.491339		0.35858	3		22.748	24.0481	24.0005	23.5989	0.73723	3		506420	1388700	1098500	575390	1851500	1565600	0.634736
Niben101Scf02802g00009.1 sp|A3DNA4|RL3_STAMF ***- 50S ribosomal protein L3 IPR000597 (Ribosomal protein L3), IPR009000 (Translation protein, beta-barrel domain) GO:0003735 (structural constituent of ribosome), GO:0005622 (intracellular), GO:0005840 (riboso	Niben101Scf02802g00009.1	Niben101Scf02802g00009.1	5	1	10.8	0	32.931	23	25.993	26.198	25.5578	25.9163	0.326931	0.490829		0.411362	3		24.6048	26.3346	25.3368	25.4254	0.868303	3		1773000	2612000	2468300	1080000	4257600	1809200	0.652773
Niben101Scf05782g00010.1 sp|Q7DM39|PSBP1_TOBAC **** Oxygen-evolving enhancer protein 2-1, chloroplastic IPR002683 (Photosystem II PsbP, oxygen evolving complex) GO:0005509 (calcium ion binding), GO:0009523 (photosystem II), GO:0009654 (photosystem II oxyge	Niben101Scf05782g00010.1	Niben101Scf05782g00010.1	7	2	45.4	0	208.72	11	25.7706	26.6074	26.0846	26.1542	0.422686	0.490658		0.373142	3		24.8582	26.2998	25.8327	25.6636	0.735546	3		3717700	8908900	3221100	1494500	6653700	2493200	0.636314
Niben101Scf04958g02014.1 sp|Q57PU1|YDIU_SALCH ***- UPF0061 protein YdiU IPR003846 (Uncharacterised protein family UPF0061)	Niben101Scf04958g02014.1;Niben101Scf02328g00010.1;Niben101Scf04360g00001.1	Niben101Scf04958g02014.1	3	3	5.6	0	17.114	6	23.0173	22.9203	23.4955	23.1444	0.307911	0.490173		0.169333	3		22.6863	22.2363	23.0399	22.6542	0.402791	3		221800	208840	231690	327190	111760	93903	0.599475
Niben101Scf03804g01001.1 sp|Q21DT6|KATG_SACD2 *-** Catalase-peroxidase IPR010255 (Haem peroxidase) GO:0004601 (peroxidase activity), GO:0006979 (response to oxidative stress), GO:0020037 (heme binding), GO:0055114 (oxidation-reduction process)	Niben101Scf03804g01001.1	Niben101Scf03804g01001.1	5	5	22.1	0	37.027	11	24.7784	25.5136	25.5813	25.2911	0.445287	0.488411		0.213515	3		24.4418	24.8051	25.1612	24.8027	0.359699	3		1044900	2226700	1527700	1005700	977720	1312100	0.607181
Niben101Scf05188g03030.1 sp|Q9HFX1|G3P_AJECA ***- Glyceraldehyde-3-phosphate dehydrogenase IPR020831 (Glyceraldehyde/Erythrose phosphate dehydrogenase family) GO:0016620 (oxidoreductase activity, acting on the aldehyde or oxo group of donors, NAD or NADP a	Niben101Scf05188g03030.1;Niben101Scf05177g02025.1	Niben101Scf05188g03030.1;Niben101Scf05177g02025.1	18	15	51.8	0	323.31	126	30.673	31.3007	30.9898	30.9879	0.313852	0.486385		0.0912081	3		30.2991	30.478	30.7274	30.5015	0.215101	3		33763000	67602000	53493000	29308000	38267000	44091000	0.676095
Niben101Scf01711g00010.1 sp|Q975I1|RL3_SULTO ***- 50S ribosomal protein L3 IPR000597 (Ribosomal protein L3), IPR009000 (Translation protein, beta-barrel domain) GO:0003735 (structural constituent of ribosome), GO:0005622 (intracellular), GO:0005840 (riboso	Niben101Scf01711g00010.1;Niben101Scf00117g00006.1	Niben101Scf01711g00010.1;Niben101Scf00117g00006.1	5	2	13.9	0	18.876	8	25.1275	24.7746	24.8505	24.9175	0.185763	0.486317		0.138983	3		23.9504	24.6435	24.6998	24.4312	0.417365	3		542350	1417500	1355800	949850	674180	1088900	0.596291
Niben101Scf01150g04004.1 sp|Q30ZN0|F16PA_DESAG **** Fructose-1,6-bisphosphatase class 1 IPR000146 (Fructose-1,6-bisphosphatase class 1/Sedoheputulose-1,7-bisphosphatase) GO:0005975 (carbohydrate metabolic process), GO:0042132 (fructose 1,6-bisphosphate 1-p	Niben101Scf01150g04004.1;Niben101Scf02361g08011.1;Niben101Scf02902g02003.1;Niben101Scf06869g02008.1	Niben101Scf01150g04004.1;Niben101Scf02361g08011.1;Niben101Scf02902g02003.1	5	5	17.1	0	50.275	16	24.1624	25.7843	24.6563	24.8677	0.831351	0.485039		0.427181	3		24.1318	24.9169	24.0992	24.3826	0.463007	3		666600	2530500	1040500	1045500	1660900	557260	0.660219
Niben101Scf02145g10005.1 sp|Q9K934|GCST_BACHD **** Aminomethyltransferase IPR006223 (Glycine cleavage system T protein), IPR027266 (GTP-binding protein TrmE/Glycine cleavage system T protein, domain 1), IPR029043 (Glycine cleavage T-protein/YgfZ, C-termina	Niben101Scf02145g10005.1	Niben101Scf02145g10005.1	16	2	64.5	0	188.01	72	28.6945	28.4413	27.6339	28.2566	0.55388	0.483376		0.39959	3		27.2605	28.5646	27.4946	27.7732	0.695247	3		7778200	9019600	6662500	3994400	8756400	4509300	0.645476
Niben101Scf06888g02020.1 sp|O81154|CYSK_SOLTU **** Cysteine synthase IPR005856 (Cysteine synthase K/M) GO:0004124 (cysteine synthase activity), GO:0006535 (cysteine biosynthetic process from serine)	Niben101Scf06888g02020.1	Niben101Scf06888g02020.1	11	2	47.4	0	120.24	40	27.1562	27.2521	26.7102	27.0395	0.289227	0.479254		0.100841	3		26.3494	26.8546	26.4768	26.5603	0.262729	3		6893700	9762700	7158000	5417100	6450900	5162800	0.63691
Niben101Scf06590g00003.1 AT1G07890.3 **** ascorbate peroxidase 1 LENGTH=250 IPR010255 (Haem peroxidase) GO:0004601 (peroxidase activity), GO:0006979 (response to oxidative stress), GO:0020037 (heme binding), GO:0055114 (oxidation-reduction process)	Niben101Scf06590g00003.1	Niben101Scf06590g00003.1	6	1	36.4	0	7.4085	6	26.9326	26.4312	26.5254	26.6297	0.266485	0.477232		0.144558	3		26.0271	26.5698	25.8605	26.1525	0.370886	3		6474400	6084400	6843700	5260100	7027200	3978800	0.591477
Niben101Scf00258g02006.1 sp|P0CB68|NDUS1_PONPY **** NADH-ubiquinone oxidoreductase 75 kDa subunit, mitochondrial IPR010228 (NADH:ubiquinone oxidoreductase, subunit G), IPR012675 (Beta-grasp domain), IPR015405 (NADH-quinone oxidoreductase, chain G, C-termin	Niben101Scf00258g02006.1	Niben101Scf00258g02006.1	3	3	5.7	0	17.895	3	23.2492	24.171	24.5525	23.9909	0.670003	0.474117		1	3		NaN	NaN	23.5168	23.5168	NaN	1		65132	564990	589630	0	42768	286230	1
Niben101Scf07103g03016.1 AT2G15620.1 **** nitrite reductase 1 LENGTH=586 IPR005117 (Nitrite/Sulfite reductase ferredoxin-like domain), IPR006067 (Nitrite/sulphite reductase 4Fe-4S domain) GO:0016491 (oxidoreductase activity), GO:0020037 (heme binding), GO:	Niben101Scf07103g03016.1;Niben101Scf02408g02009.1;Niben101Scf00321g02012.1	Niben101Scf07103g03016.1;Niben101Scf02408g02009.1	3	3	5.5	0	17.811	3	NaN	23.3527	22.2904	22.8216	0.751166	0.470566		0.35023	2		22.3871	22.1233	22.5427	22.351	0.212022	3		0	274870	94211	116950	74402	193070	0.623148
Niben101Scf08250g03016.1 sp|P29545|EF1B_ORYSJ **** Elongation factor 1-beta IPR010987 (Glutathione S-transferase, C-terminal-like), IPR014717 (Translation elongation factor EF1B/ribosomal protein S6) GO:0003746 (translation elongation factor activity), GO:	Niben101Scf08250g03016.1	Niben101Scf08250g03016.1	4	2	31.9	0	68.511	11	24.1033	24.6093	24.8555	24.5227	0.383476	0.468832		0.181389	3		23.87	24.4288	23.8628	24.0539	0.324714	3		2052800	2629200	1423100	780400	2569700	1235400	0.610283
Niben101Scf10188g02005.1 sp|B0C3M8|THF1_ACAM1 ***- Protein Thf1 IPR017499 (Photosystem II Psp29, biogenesis) GO:0009523 (photosystem II), GO:0010027 (thylakoid membrane organization), GO:0015979 (photosynthesis)	Niben101Scf10188g02005.1	Niben101Scf10188g02005.1	3	1	18.2	0	21.463	7	21.9029	24.1268	24.1545	23.3947	1.29206	0.468403		0.702044	3		NaN	22.1794	23.6732	22.9263	1.05633	2		150390	2278600	1763000	0	277400	723270	0.849368
Niben101Scf01075g02028.1 sp|Q7SYV0|SYFAB_XENLA *-*- Phenylalanine--tRNA ligase alpha subunit B	Niben101Scf01075g02028.1	Niben101Scf01075g02028.1	2	1	15.9	0	12.341	2	21.9156	22.1499	21.9706	22.012	0.122478	0.466652		1	3		NaN	NaN	21.5454	21.5454	NaN	1		213680	444530	463970	0	0	82421	0.95105
Niben101Scf11694g00001.1 sp|Q3AZK4|CH10_SYNS9 *-*- 10 kDa chaperonin IPR020818 (Chaperonin Cpn10) GO:0005524 (ATP binding), GO:0005737 (cytoplasm), GO:0006457 (protein folding)	Niben101Scf11694g00001.1	Niben101Scf11694g00001.1	5	4	27.6	0	28.156	9	23.6167	25.2188	25.0854	24.6403	0.888944	0.464909		0.513218	3		23.4133	24.3647	24.7482	24.1754	0.687304	3		240250	1149300	961080	347000	778790	562160	0.721211
Niben101Scf09813g00005.1 sp|Q9F187|METE_CUPNE **** 5-methyltetrahydropteroyltriglutamate--homocysteine methyltransferase IPR006276 (Cobalamin-independent methionine synthase) GO:0003871 (5-methyltetrahydropteroyltriglutamate-homocysteine S-methyltransferas	Niben101Scf09813g00005.1	Niben101Scf09813g00005.1	6	1	8.7	0.0040258	6.249	1	21.3915	21.6692	NaN	21.5303	0.196392	0.46475		1	2		NaN	21.0656	NaN	21.0656	NaN	1		49647	68462	0	0	44103	0	0.799313
Niben101Scf14410g00001.1 sp|Q6C9R9|SFH5_YARLI *-*- Phosphatidylinositol transfer protein SFH5 IPR001251 (CRAL-TRIO domain), IPR009038 (GOLD), IPR011074 (CRAL/TRIO, N-terminal domain) GO:0006810 (transport), GO:0016021 (integral component of membrane);Niben	Niben101Scf14410g00001.1;Niben101Scf09895g00006.1	Niben101Scf14410g00001.1;Niben101Scf09895g00006.1	4	4	11.3	0	26.997	5	NaN	24.0358	22.888	23.4619	0.811596	0.464535		0.51438	2		NaN	22.855	23.1398	22.9974	0.201409	2		0	549220	283810	0	105180	151130	0.721222
Niben101Scf05955g03047.1 sp|P56601|PPOX_MYXXA **** Protoporphyrinogen oxidase IPR004572 (Protoporphyrinogen oxidase), IPR027418 (Protoporphyrinogen oxidase, C-terminal domain) GO:0004729 (oxygen-dependent protoporphyrinogen oxidase activity), GO:0006779 (p	Niben101Scf05955g03047.1;Niben101Scf00110g05013.1	Niben101Scf05955g03047.1;Niben101Scf00110g05013.1	1	1	2.4	0	6.8373	5	22.0945	22.7911	22.6482	22.5112	0.367942	0.463596		0.0953007	3		22.0628	22.0123	22.0679	22.0476	0.0307144	3		117700	253770	242180	175230	155180	149290	0.656657
Niben101Scf02622g12006.1 sp|Q8DLG8|ATPB_THEEB *-** ATP synthase subunit beta IPR005722 (ATPase, F1 complex, beta subunit) GO:0015986 (ATP synthesis coupled proton transport), GO:0015992 (proton transport), GO:0046034 (ATP metabolic process), GO:0046933 (pr	Niben101Scf02622g12006.1	Niben101Scf02622g12006.1	1	1	27.8	0	51.033	2	28.5277	28.9453	29.2715	28.9148	0.372877	0.463245		0.289663	3		28.1423	NaN	28.7609	28.4516	0.43741	2		37603000	113890000	147820000	33540000	0	67127000	0.60237
Niben101Scf01143g11003.1 ref|NP_001067105.1| ***- product [Oryza sativa Japonica Group] IPR009500 (Protein of unknown function DUF1118);Niben101Scf06008g00011.1 ref|NP_001067105.1| ***- product [Oryza sativa Japonica Group] IPR009500 (Protein of unknown fu	Niben101Scf01143g11003.1;Niben101Scf06008g00011.1	Niben101Scf01143g11003.1;Niben101Scf06008g00011.1	2	2	11.1	0	11.971	7	24.7389	24.856	25.0213	24.8721	0.141859	0.463047		0.0856963	3		24.4923	24.6828	24.052	24.409	0.323527	3		2971700	3081700	3640600	4933600	3605200	1732900	0.689172
Niben101Scf02461g00004.1 AT1G56190.1 **** Phosphoglycerate kinase family protein LENGTH=478 IPR001576 (Phosphoglycerate kinase) GO:0004618 (phosphoglycerate kinase activity), GO:0006096 (glycolytic process)	Niben101Scf02461g00004.1	Niben101Scf02461g00004.1	18	5	56.6	0	323.31	132	30.3052	31.1693	30.6058	30.6934	0.438647	0.462601		0.266041	3		29.7692	30.2812	30.642	30.2308	0.438593	3		28315000	72182000	50972000	31739000	38071000	52879000	0.602908
Niben101Scf04714g00004.1 AT4G00165.1 ***- Bifunctional inhibitor/lipid-transfer protein/seed storage 2S albumin superfamily protein LENGTH=128 IPR016140 (Bifunctional inhibitor/plant lipid transfer protein/seed storage helical domain);Niben101Scf03337g0301	Niben101Scf04714g00004.1;Niben101Scf03337g03012.1	Niben101Scf04714g00004.1;Niben101Scf03337g03012.1	1	1	7.6	0.0098784	6.0339	1	20.6767	22.0234	21.7434	21.4811	0.710611	0.459867		1	3		NaN	21.0213	NaN	21.0213	NaN	1		125280	520130	770540	0	281930	0	0.873154
Niben101Scf02003g01002.1 sp|P0CQ57|RSSA_CRYNB **** 40S ribosomal protein S0 IPR001865 (Ribosomal protein S2), IPR023591 (Ribosomal protein S2, flavodoxin-like domain) GO:0003735 (structural constituent of ribosome), GO:0005622 (intracellular), GO:0005840 (	Niben101Scf02003g01002.1;Niben101Scf06825g03009.1;Niben101Scf00338g08013.1;Niben101Scf02353g02004.1;Niben101Scf02353g01015.1;Niben101Scf02003g01026.1	Niben101Scf02003g01002.1;Niben101Scf06825g03009.1;Niben101Scf00338g08013.1;Niben101Scf02353g02004.1;Niben101Scf02353g01015.1	6	6	24.9	0	57.316	21	25.534	26.497	26.5326	26.1879	0.566525	0.458406		0.403211	3		24.9975	26.0941	26.0968	25.7295	0.633886	3		1470500	7220000	7738800	1209500	3189800	5596600	0.650382
Niben101Scf05554g07013.1 AT5G40770.1 ***- prohibitin 3 LENGTH=277 IPR001107 (Band 7 protein) GO:0016020 (membrane)	Niben101Scf05554g07013.1;Niben101Scf00126g03005.1	Niben101Scf05554g07013.1	3	1	17.1	0	20.258	4	22.7802	23.599	24.6824	23.6872	0.954135	0.458208		0.577631	3		22.3387	23.2113	24.137	23.229	0.899245	3		246960	807840	1389300	237490	574650	669510	0.776197
Niben101Scf01432g03007.1 ref|XP_007042470.1| ***- Cyclin delta-3 isoform 1 [Theobroma cacao] gb|EOX98301.1| Cyclin delta-3 isoform 1 [Theobroma cacao];Niben101Scf04003g10014.1 ref|XP_007042470.1| ***- Cyclin delta-3 isoform 1 [Theobroma cacao] gb|EOX98301.	Niben101Scf01432g03007.1;Niben101Scf04003g10014.1	Niben101Scf01432g03007.1;Niben101Scf04003g10014.1	2	2	5.8	0	11.467	5	23.373	23.6505	23.6855	23.5697	0.171191	0.457716		0.225928	3		22.5208	23.5339	23.2812	23.112	0.527283	3		315750	588050	598730	282630	529940	401910	0.608575
Niben101Ctg12033g00001.1 sp|Q9XEX2|PRX2B_ARATH ***- Peroxiredoxin-2B IPR012336 (Thioredoxin-like fold) GO:0016491 (oxidoreductase activity);Niben101Scf03711g01005.1 sp|Q9XEX2|PRX2B_ARATH ***- Peroxiredoxin-2B IPR012336 (Thioredoxin-like fold) GO:0016491 (o	Niben101Ctg12033g00001.1;Niben101Scf03711g01005.1	Niben101Ctg12033g00001.1;Niben101Scf03711g01005.1	2	2	65.8	0	15.478	7	24.3044	23.6047	22.4128	23.4406	0.956422	0.457367		0.623258	3		22.5352	24.2828	22.1318	22.9832	1.14336	3		5658700	4345300	1178100	1392300	5570000	893690	0.811072
Niben101Scf08341g01001.1 sp|Q9VUN3|RANL_DROME **** GTP-binding nuclear protein Ran-like IPR001806 (Small GTPase superfamily), IPR002041 (Ran GTPase), IPR005225 (Small GTP-binding protein domain), IPR027417 (P-loop containing nucleoside triphosphate hydrola	Niben101Scf08341g01001.1	Niben101Scf08341g01001.1	6	1	27.1	0	6.7339	1	23.9011	23.3645	23.8993	23.7217	0.309278	0.45397		0.342635	3		23.6272	22.5033	23.6725	23.2677	0.662344	3		1036100	655070	1448500	1078500	583750	974930	0.62228
Niben101Scf02537g06002.1 sp|Q9ZPE7|EXO_ARATH ***- Protein EXORDIUM IPR006766 (Phosphate-induced protein 1);Niben101Scf02537g05005.1 sp|Q9ZPE7|EXO_ARATH ***- Protein EXORDIUM IPR006766 (Phosphate-induced protein 1);Niben101Scf05553g06001.1 sp|Q9ZPE7|EXO_ARA	Niben101Scf02537g06002.1;Niben101Scf02537g05005.1;Niben101Scf05553g06001.1;Niben101Scf04477g00006.1;Niben101Scf02537g06003.1;Niben101Scf04844g00001.1	Niben101Scf02537g06002.1;Niben101Scf02537g05005.1;Niben101Scf05553g06001.1;Niben101Scf04477g00006.1;Niben101Scf02537g06003.1;Niben101Scf04844g00001.1	2	2	9.9	0	15.872	5	23.3734	23.7595	23.9166	23.6832	0.279505	0.452393		0.0600578	3		23.287	23.3044	23.101	23.2308	0.112754	3		430610	934160	859550	608000	559840	450120	0.698488
Niben101Scf10613g00008.1 sp|Q9FWA3|6GPD3_ARATH **** 6-phosphogluconate dehydrogenase, decarboxylating 3 IPR006113 (6-phosphogluconate dehydrogenase, decarboxylating), IPR008927 (6-phosphogluconate dehydrogenase, C-terminal-like), IPR016040 (NAD(P)-binding	Niben101Scf10613g00008.1;Niben101Scf00043g03012.1	Niben101Scf10613g00008.1;Niben101Scf00043g03012.1	9	3	25.3	0	16.733	3	22.5951	22.5594	24.1343	23.0963	0.89914	0.45052		0.553339	3		NaN	22.7743	22.5172	22.6457	0.181752	2		147710	360810	471550	0	241840	187110	0.763262
Niben101Scf29076g00011.1 sp|P60364|CH601_RHOPA ***- 60 kDa chaperonin 1 IPR002423 (Chaperonin Cpn60/TCP-1), IPR027409 (GroEL-like apical domain), IPR027413 (GroEL-like equatorial domain) GO:0005524 (ATP binding), GO:0005737 (cytoplasm), GO:0006457 (protein	Niben101Scf29076g00011.1;Niben101Scf02842g00014.1;Niben101Scf07608g01009.1	Niben101Scf29076g00011.1;Niben101Scf02842g00014.1	9	5	21.3	0	64.03	20	24.561	25.9189	25.5888	25.3562	0.708182	0.45013		0.335067	3		24.8205	24.9432	24.9545	24.9061	0.0743576	3		450870	1959700	1532700	613670	753780	915350	0.630516
Niben101Scf13186g03006.1 AT3G27820.1 **** monodehydroascorbate reductase 4 LENGTH=488 IPR013027 (FAD-dependent pyridine nucleotide-disulphide oxidoreductase), IPR016156 (FAD/NAD-linked reductase, dimerisation domain), IPR023753 (Pyridine nucleotide-disulph	Niben101Scf13186g03006.1;Niben101Scf06349g02016.1	Niben101Scf13186g03006.1;Niben101Scf06349g02016.1	2	2	5.4	0	11.634	3	22.0758	22.469	22.5714	22.3721	0.261603	0.448277		0.105725	3		21.9039	21.9437	NaN	21.9238	0.0281527	2		126720	229150	282050	70076	66984	0	0.631553
Niben101Scf02698g00008.1 sp|P54767|DCE_SOLLC **** Glutamate decarboxylase IPR002129 (Pyridoxal phosphate-dependent decarboxylase), IPR015424 (Pyridoxal phosphate-dependent transferase) GO:0003824 (catalytic activity), GO:0004351 (glutamate decarboxylase ac	Niben101Scf02698g00008.1	Niben101Scf02698g00008.1	1	1	5.2	0	7.6096	6	22.6596	21.805	22.3458	22.2701	0.432333	0.446362		1	3		NaN	NaN	21.8238	21.8238	NaN	1		310970	443130	574460	0	0	225100	0.896199
Niben101Scf04113g03012.1 AT1G75330.1 **** ornithine carbamoyltransferase LENGTH=375 IPR006130 (Aspartate/ornithine carbamoyltransferase) GO:0004585 (ornithine carbamoyltransferase activity), GO:0006520 (cellular amino acid metabolic process), GO:0006591 (o	Niben101Scf04113g03012.1;Niben101Scf02594g06003.1;Niben101Scf06171g02032.1	Niben101Scf04113g03012.1;Niben101Scf02594g06003.1;Niben101Scf06171g02032.1	2	1	9	0	11.657	3	22.6096	22.9289	NaN	22.7692	0.225809	0.441395		0.236969	2		NaN	22.1171	22.5386	22.3279	0.298018	2		236770	393020	0	0	338850	116950	0.600997
Niben101Scf00369g07017.1 sp|Q9SW09|RS101_ARATH *-*- 40S ribosomal protein S10-1 IPR005326 (Plectin/S10, N-terminal);Niben101Scf13703g01007.1 sp|Q9SW09|RS101_ARATH *-*- 40S ribosomal protein S10-1 IPR005326 (Plectin/S10, N-terminal);Niben101Scf10636g00008.1	Niben101Scf00369g07017.1;Niben101Scf13703g01007.1;Niben101Scf10636g00008.1;Niben101Scf01689g04015.1	Niben101Scf00369g07017.1;Niben101Scf13703g01007.1;Niben101Scf10636g00008.1;Niben101Scf01689g04015.1	2	2	15.5	0	14.143	10	23.5262	24.9339	23.8687	24.1096	0.73408	0.436134		0.553884	3		22.9029	24.6802	23.4373	23.6735	0.911873	3		810330	3867400	2420000	1450900	3816400	1731800	0.762978
Niben101Scf02264g00007.1 sp|A4QLV9|PSBB_NASOF *-** Photosystem II CP47 reaction center protein IPR000932 (Photosystem antenna protein-like) GO:0009521 (photosystem), GO:0009767 (photosynthetic electron transport chain), GO:0016020 (membrane), GO:0016168 (c	Niben101Scf02264g00007.1	Niben101Scf02264g00007.1	2	2	12.6	0	35.077	27	26.9774	29.3625	25.4434	27.2611	1.97489	0.436077		0.753902	3		25.7332	27.8859	26.8559	26.825	1.07672	3		18304000	125720000	24285000	15440000	48897000	25678000	0.871551
Niben101Scf06349g00008.1 sp|P46510|CAHX_FLABI ***- Carbonic anhydrase IPR001765 (Carbonic anhydrase) GO:0004089 (carbonate dehydratase activity), GO:0008270 (zinc ion binding), GO:0015976 (carbon utilization)	Niben101Scf06349g00008.1	Niben101Scf06349g00008.1	10	1	42.3	0	323.31	89	30.632	30.8947	31.3193	30.9487	0.34682	0.435749		0.311162	3		29.9666	31.0696	30.5025	30.5129	0.551577	3		56877000	126720000	142890000	58023000	90344000	94149000	0.61007
Niben101Scf01822g16001.1 emb|CCA15163.1| *-*- conserved hypothetical protein [Albugo laibachii Nc14] IPR016040 (NAD(P)-binding domain)	Niben101Scf01822g16001.1;Niben101Scf00056g01003.1	Niben101Scf01822g16001.1	3	3	15.6	0	20.153	8	23.533	25.0634	24.1912	24.2625	0.767657	0.435156		0.548546	3		NaN	24.2284	23.4264	23.8274	0.567117	2		589730	1504100	970400	0	970080	331730	0.760621
Niben101Scf07109g01003.1 AT2G20990.3 ***- synaptotagmin A LENGTH=579 IPR000008 (C2 domain) GO:0005515 (protein binding);Niben101Scf01702g02007.1 AT2G20990.3 ***- synaptotagmin A LENGTH=579 IPR000008 (C2 domain) GO:0005515 (protein binding)	Niben101Scf07109g01003.1;Niben101Scf01702g02007.1	Niben101Scf07109g01003.1;Niben101Scf01702g02007.1	2	1	4.6	0	13.624	2	22.9092	22.3248	22.9888	22.7409	0.362592	0.435144		0.241384	3		22.4769	22.1347	NaN	22.3058	0.241967	2		169110	83512	220930	117960	234610	0	0.599553
Niben101Scf00302g01002.1 sp|Q86A67|ALF_DICDI **** Fructose-bisphosphate aldolase IPR000741 (Fructose-bisphosphate aldolase, class-I), IPR013785 (Aldolase-type TIM barrel), IPR029768 (Fructose-bisphosphate aldolase class-I active site) GO:0003824 (catalytic	Niben101Scf00302g01002.1;Niben101Scf01956g08006.1	Niben101Scf00302g01002.1	6	2	27.1	0	18.581	3	NaN	23.285	23.5584	23.4217	0.19327	0.433527		1	2		NaN	NaN	22.9882	22.9882	NaN	1		0	655480	474720	0	0	174800	0.998706
Niben101Scf02041g00002.1 sp|Q7XCK6|CHI8_ORYSJ **** Chitinase 8 IPR016283 (Glycoside hydrolase, family 19), IPR023346 (Lysozyme-like domain) GO:0004568 (chitinase activity), GO:0005975 (carbohydrate metabolic process), GO:0006032 (chitin catabolic process),	Niben101Scf02041g00002.1	Niben101Scf02041g00002.1	6	6	41.9	0	66.4	13	23.6492	24.8847	25.3315	24.6218	0.871384	0.433283		0.564511	3		23.2574	24.8019	24.5062	24.1885	0.81981	3		344190	3363100	8732900	452890	2567900	4435400	0.768194
Niben101Scf07778g02006.1 AT3G52880.2 **** monodehydroascorbate reductase 1 LENGTH=466 IPR013027 (FAD-dependent pyridine nucleotide-disulphide oxidoreductase), IPR016156 (FAD/NAD-linked reductase, dimerisation domain), IPR023753 (Pyridine nucleotide-disulph	Niben101Scf07778g02006.1	Niben101Scf07778g02006.1	10	3	29.9	0	96.293	30	26.6348	26.9639	26.9652	26.8546	0.190394	0.430603		0.38015	3		25.7659	26.2931	27.2131	26.424	0.732422	3		2326100	4851400	5648200	1650300	1678300	4163700	0.636516
Niben101Scf03039g01017.1 sp|A3CK48|VATA_STRSV **** V-type ATP synthase alpha chain IPR005725 (ATPase, V1 complex, subunit A), IPR027417 (P-loop containing nucleoside triphosphate hydrolase) GO:0005524 (ATP binding), GO:0015991 (ATP hydrolysis coupled proto	Niben101Scf03039g01017.1	Niben101Scf03039g01017.1	11	2	24.2	0	16.767	11	23.7098	24.2354	24.2648	24.07	0.312303	0.429827		0.321871	3		24.2952	23.1893	23.4361	23.6402	0.580508	3		268380	766370	706580	339620	262400	287470	0.622
Niben101Scf02869g17006.1 AT3G55440.1 **** triosephosphate isomerase LENGTH=254 IPR000652 (Triosephosphate isomerase), IPR013785 (Aldolase-type TIM barrel) GO:0003824 (catalytic activity), GO:0004807 (triose-phosphate isomerase activity), GO:0006096 (glycol	Niben101Scf02869g17006.1	Niben101Scf02869g17006.1	7	2	47.6	0	66.375	26	26.4721	27.1618	27.8683	27.1674	0.698125	0.427864		0.391377	3		26.3598	26.945	26.9139	26.7396	0.329281	3		4077300	15385000	6729300	5848200	6743600	12713000	0.640961
Niben101Scf03450g00016.1 sp|P0A5J7|MDH_MYCBO **** Malate dehydrogenase IPR001557 (L-lactate/malate dehydrogenase) GO:0003824 (catalytic activity), GO:0005975 (carbohydrate metabolic process), GO:0006108 (malate metabolic process), GO:0016491 (oxidoreductas	Niben101Scf03450g00016.1;Niben101Scf03450g00015.1;Niben101Ctg15460g00004.1;Niben101Scf04462g01008.1;Niben101Scf00233g00008.1;Niben101Scf00878g04011.1;Niben101Scf03064g04002.1	Niben101Scf03450g00016.1;Niben101Scf03450g00015.1;Niben101Ctg15460g00004.1	11	11	49.7	0	129.9	42	28.5757	27.5755	28.2064	28.1192	0.505777	0.427528		0.28161	3		28.0512	27.5553	27.4685	27.6917	0.314403	3		10620000	16675000	21305000	11402000	9705300	17946000	0.595738
Niben101Scf00376g02001.1 sp|Q9SDS7|VATC_ARATH **** V-type proton ATPase subunit C IPR004907 (ATPase, V1 complex, subunit C) GO:0015078 (hydrogen ion transmembrane transporter activity), GO:0015991 (ATP hydrolysis coupled proton transport), GO:0033180 (prot	Niben101Scf00376g02001.1;Niben101Scf01182g03013.1;Niben101Scf01182g03006.1	Niben101Scf00376g02001.1;Niben101Scf01182g03013.1	3	3	8.2	0	23.974	5	23.6072	25.1749	23.8393	24.2071	0.846113	0.427305		0.550356	3		NaN	23.8999	23.6597	23.7798	0.169869	2		635920	1352900	157320	0	765790	221980	0.759847
Niben101Scf04218g00008.1 emb|CDY66526.1| ***- BnaC05g49910D [Brassica napus] IPR013328 (Dehydrogenase, multihelical) GO:0016491 (oxidoreductase activity), GO:0016616 (oxidoreductase activity, acting on the CH-OH group of donors, NAD or NADP as acceptor), G	Niben101Scf04218g00008.1;Niben101Scf03437g02009.1	Niben101Scf04218g00008.1;Niben101Scf03437g02009.1	4	4	20.3	0	32.003	8	23.5384	24.0431	23.9388	23.8401	0.266446	0.426529		0.13294	3		23.638	23.0885	23.5141	23.4135	0.288206	3		440030	907900	998140	245770	599870	476440	0.608082
Niben101Scf15166g03015.1 sp|Q1CZI7|HTPG_MYXXD *-*- Chaperone protein HtpG IPR001404 (Heat shock protein Hsp90 family) GO:0005524 (ATP binding), GO:0006457 (protein folding), GO:0006950 (response to stress), GO:0051082 (unfolded protein binding);Niben101Scf	Niben101Scf15166g03015.1;Niben101Scf00693g02022.1	Niben101Scf15166g03015.1;Niben101Scf00693g02022.1	5	0	14.6	0	6.8987	5	23.2353	22.7771	21.3461	22.4528	0.985457	0.423689		0.609714	3		NaN	22.2026	21.8556	22.0291	0.245369	2		341500	330690	129230	0	232980	169570	0.802365
Niben101Scf10735g00016.1 sp|P43186|BEV1M_BETPN ***- Major pollen allergen Bet v 1-M/N IPR000916 (Bet v I domain), IPR023393 (START-like domain), IPR024949 (Bet v I type allergen) GO:0006952 (defense response), GO:0009607 (response to biotic stimulus);Niben	Niben101Scf10735g00016.1;Niben101Scf03526g00006.1	Niben101Scf10735g00016.1;Niben101Scf03526g00006.1	2	2	20	0	12.812	2	24.3766	23.3795	23.3636	23.7066	0.580329	0.423639		0.387457	3		23.0582	22.9494	23.8412	23.283	0.486552	3		1760800	533520	860210	748860	229460	1381300	0.639461
Niben101Scf02827g08001.1 sp|P29828|PDI_MEDSA ***- Protein disulfide-isomerase IPR012336 (Thioredoxin-like fold) GO:0045454 (cell redox homeostasis);Niben101Scf05405g08004.1 sp|P52588|PDI_MAIZE **** Protein disulfide-isomerase IPR012336 (Thioredoxin-like fo	Niben101Scf02827g08001.1;Niben101Scf05405g08004.1	Niben101Scf02827g08001.1;Niben101Scf05405g08004.1	3	3	7.4	0	21.856	5	22.606	23.9692	23.268	23.2811	0.681709	0.420422		0.577055	3		NaN	22.2663	23.455	22.8606	0.840557	2		120590	466720	322120	0	61877	391030	0.77904
Niben101Scf00779g00005.1 AT2G40490.1 **** Uroporphyrinogen decarboxylase LENGTH=394 IPR006361 (Uroporphyrinogen decarboxylase HemE) GO:0004853 (uroporphyrinogen decarboxylase activity), GO:0006779 (porphyrin-containing compound biosynthetic process)	Niben101Scf00779g00005.1	Niben101Scf00779g00005.1	3	1	14.3	0.0077459	6.1115	3	21.847	23.0382	20.6512	21.8455	1.19351	0.420074		0.686362	3		21.8477	21.0031	NaN	21.4254	0.597254	2		134100	407310	89552	204170	123440	0	0.838885
Niben101Scf02433g06003.1 sp|Q08507|ACCO3_PETHY *-*- 1-aminocyclopropane-1-carboxylate oxidase 3 IPR026992 (Non-haem dioxygenase N-terminal domain), IPR027443 (Isopenicillin N synthase-like)	Niben101Scf02433g06003.1	Niben101Scf02433g06003.1	1	1	11.3	0	8.2925	3	24.2817	24.1834	23.4496	23.9716	0.454714	0.41943		1	3		NaN	23.5522	NaN	23.5522	NaN	1		3018200	4742500	3079700	0	1532000	0	0.904154
Niben101Scf08651g04006.1 sp|C5BZX2|CH10_BEUC1 *-*- 10 kDa chaperonin IPR020818 (Chaperonin Cpn10) GO:0005524 (ATP binding), GO:0005737 (cytoplasm), GO:0006457 (protein folding);Niben101Scf02744g00014.1 sp|A2C4I3|CH10_PROM1 *-*- 10 kDa chaperonin IPR020818	Niben101Scf08651g04006.1;Niben101Scf02744g00014.1	Niben101Scf08651g04006.1;Niben101Scf02744g00014.1	7	6	35.7	0	49.743	19	25.1151	26.3487	26.2502	25.9047	0.685543	0.418722		0.390238	3		25.4	25.2255	25.8324	25.486	0.31245	3		1505800	4557800	3939800	954610	2429300	4160100	0.64158
Niben101Scf03580g01006.1 sp|Q86A67|ALF_DICDI **** Fructose-bisphosphate aldolase IPR000741 (Fructose-bisphosphate aldolase, class-I), IPR013785 (Aldolase-type TIM barrel), IPR029768 (Fructose-bisphosphate aldolase class-I active site) GO:0003824 (catalytic	Niben101Scf03580g01006.1;Niben101Scf09014g01003.1	Niben101Scf03580g01006.1;Niben101Scf09014g01003.1	7	3	29.3	0	74.302	30	27.0159	27.2671	27.2936	27.1922	0.153294	0.418142		0.292167	3		27.4382	26.3898	26.4942	26.7741	0.577506	3		3449200	6801500	7153600	7295900	4294400	4051300	0.599853
Niben101Scf05250g02011.1 sp|B1Z033|BETB_BURA4 **** NAD/NADP-dependent betaine aldehyde dehydrogenase IPR016161 (Aldehyde/histidinol dehydrogenase), IPR029510 (Aldehyde dehydrogenase, glutamic acid active site) GO:0008152 (metabolic process), GO:0016491 (ox	Niben101Scf05250g02011.1	Niben101Scf05250g02011.1	5	3	14.9	0	35.021	15	24.4517	24.4613	24.4381	24.4504	0.0116711	0.417967		0.00910635	3		23.9818	24.2039	23.9115	24.0324	0.152618	3		719260	858160	725310	242750	1020600	507970	0.6095
Niben101Scf10055g07005.1 sp|Q6FFL8|MAO1_ACIAD **** NAD-dependent malic enzyme IPR001891 (Malic oxidoreductase) GO:0004470 (malic enzyme activity), GO:0004471 (malate dehydrogenase (decarboxylating) (NAD+) activity), GO:0006108 (malate metabolic process), G	Niben101Scf10055g07005.1;Niben101Scf00745g03016.1	Niben101Scf10055g07005.1	10	10	21.5	0	67.547	20	25.7597	26.4354	25.7677	25.9876	0.387801	0.415674		0.215187	3		25.2505	25.625	25.8403	25.5719	0.298464	3		1370300	3188300	1578200	775940	2183300	1433000	0.604664
Niben101Scf14320g00010.1 sp|P45431|BEV1B_BETPN -**- Major pollen allergen Bet v 1-B IPR000916 (Bet v I domain), IPR023393 (START-like domain) GO:0006952 (defense response), GO:0009607 (response to biotic stimulus)	Niben101Scf14320g00010.1	Niben101Scf14320g00010.1	2	2	21.7	0	10.917	2	21.8811	21.976	22.5818	22.1463	0.380095	0.4142		0.255239	3		NaN	21.6206	21.8436	21.7321	0.157748	2		299660	454700	584420	0	291430	367570	0.601877
Niben101Scf04652g00002.1 sp|Q9LZG0|ADK2_ARATH **** Adenosine kinase 2 IPR001805 (Adenosine kinase), IPR029056 (Ribokinase-like) GO:0004001 (adenosine kinase activity), GO:0006166 (purine ribonucleoside salvage), GO:0016773 (phosphotransferase activity, alc	Niben101Scf04652g00002.1	Niben101Scf04652g00002.1	6	1	25.9	0	40.422	19	25.3981	25.4132	25.6769	25.4961	0.156798	0.411356		0.264654	3		24.4929	25.2585	25.5027	25.0847	0.526866	3		1789300	2844800	2405700	1005000	2003800	1971900	0.603054
Niben101Scf19230g01014.1 AT5G63400.1 **** adenylate kinase 1 LENGTH=246 IPR000850 (Adenylate kinase/UMP-CMP kinase), IPR027417 (P-loop containing nucleoside triphosphate hydrolase) GO:0004017 (adenylate kinase activity), GO:0005524 (ATP binding), GO:000613	Niben101Scf19230g01014.1;Niben101Scf05750g03024.1;Niben101Scf29888g00014.1	Niben101Scf19230g01014.1;Niben101Scf05750g03024.1;Niben101Scf29888g00014.1	2	2	13.6	0	12.704	3	NaN	22.3962	23.1896	22.7929	0.560997	0.410049		1	2		NaN	NaN	22.3829	22.3829	NaN	1		0	416080	632540	0	0	176310	0.829694
Niben101Scf06407g00013.1 sp|P46291|RL38_SOLLC ***- 60S ribosomal protein L38 IPR002675 (Ribosomal protein L38e) GO:0003735 (structural constituent of ribosome), GO:0005622 (intracellular), GO:0005840 (ribosome), GO:0006412 (translation);Niben101Scf05848g03	Niben101Scf06407g00013.1;Niben101Scf05848g03005.1;Niben101Scf08702g00022.1;Niben101Scf01519g03009.1;Niben101Scf05895g02005.1;Niben101Scf08272g00019.1	Niben101Scf06407g00013.1;Niben101Scf05848g03005.1;Niben101Scf08702g00022.1;Niben101Scf01519g03009.1;Niben101Scf05895g02005.1;Niben101Scf08272g00019.1	2	2	27.5	0	11.633	3	22.6081	22.8978	22.9994	22.8351	0.202995	0.40543		0.383012	3		21.6568	22.9753	22.6569	22.4297	0.687966	3		1205800	1787000	2020400	642520	3943900	2182100	0.637373
Niben101Scf04940g00012.1 sp|Q42134|PSA5B_ARATH ***- Proteasome subunit alpha type-5-B IPR000426 (Proteasome alpha-subunit, N-terminal domain), IPR001353 (Proteasome, subunit alpha/beta), IPR029055 (Nucleophile aminohydrolases, N-terminal);Niben101Scf04940g	Niben101Scf04940g00012.1;Niben101Scf04940g00011.1	Niben101Scf04940g00012.1;Niben101Scf04940g00011.1	1	1	6.5	0	6.6146	2	NaN	21.9124	21.9332	21.9228	0.0146779	0.403458		1	2		NaN	NaN	21.5193	21.5193	NaN	1		0	230030	245890	0	0	170120	0.840341
Niben101Scf13916g00009.1 sp|Q9BTD8|RBM42_HUMAN *-** RNA-binding protein 42 IPR012677 (Nucleotide-binding alpha-beta plait domain) GO:0000166 (nucleotide binding), GO:0003676 (nucleic acid binding);Niben101Scf06240g00001.1 sp|Q9BTD8|RBM42_HUMAN *-** RNA-bin	Niben101Scf13916g00009.1;Niben101Scf06240g00001.1;Niben101Scf00646g09005.1;Niben101Scf05963g00026.1	Niben101Scf13916g00009.1;Niben101Scf06240g00001.1;Niben101Scf00646g09005.1;Niben101Scf05963g00026.1	1	1	10	0.0063745	6.1979	5	21.8228	22.8976	22.8919	22.5374	0.618875	0.403112		0.485006	3		21.8506	NaN	22.4181	22.1343	0.401246	2		348220	975790	1024100	540240	0	679680	0.698044
Niben101Scf04283g10001.1 ref|WP_026735807.1| ***- 3-beta hydroxysteroid dehydrogenase [Fischerella sp. PCC 9605] IPR016040 (NAD(P)-binding domain)	Niben101Scf04283g10001.1	Niben101Scf04283g10001.1	8	1	26.9	0	7.28	3	NaN	23.9138	22.6132	23.2635	0.919686	0.40229		0.623869	2		NaN	23.1222	22.6001	22.8612	0.369162	2		0	575620	246220	0	348890	224910	0.809037
Niben101Scf01375g06006.1 sp|Q0JL44|SGT1_ORYSJ ***- Protein SGT1 homolog IPR007699 (SGS), IPR008978 (HSP20-like chaperone), IPR011990 (Tetratricopeptide-like helical domain) GO:0005515 (protein binding);Niben101Scf06671g03021.1 sp|Q9SUR9|SGT1A_ARATH ***- Pr	Niben101Scf01375g06006.1;Niben101Scf06671g03021.1	Niben101Scf01375g06006.1;Niben101Scf06671g03021.1	1	1	4	0	7.3171	2	20.7579	22.4168	22.6139	21.9296	1.01944	0.398682		0.648187	3		NaN	21.2451	21.8166	21.5309	0.404134	2		50289	210690	254510	0	116480	195350	0.822437
Niben101Scf00466g00012.1 AT2G21330.1 **** fructose-bisphosphate aldolase 1 LENGTH=399 IPR000741 (Fructose-bisphosphate aldolase, class-I), IPR013785 (Aldolase-type TIM barrel), IPR029768 (Fructose-bisphosphate aldolase class-I active site) GO:0003824 (cata	Niben101Scf00466g00012.1	Niben101Scf00466g00012.1	14	1	49.7	0	24.596	11	25.873	25.8241	25.3495	25.6822	0.289187	0.393719		0.597624	3		26.0419	25.8655	23.9581	25.2885	1.15552	3		1729000	2202600	1618800	3277000	2407700	571540	0.789876
Niben101Scf12954g01001.1 sp|Q41638|XTHA_PHAAN **** Xyloglucan endotransglucosylase/hydrolase protein A IPR013320 (Concanavalin A-like lectin/glucanase domain), IPR016455 (Xyloglucan endotransglucosylase/hydrolase) GO:0004553 (hydrolase activity, hydrolyzin	Niben101Scf12954g01001.1;Niben101Scf00369g05011.1;Niben101Scf01818g08022.1;Niben101Scf10785g00003.1	Niben101Scf12954g01001.1;Niben101Scf00369g05011.1	4	4	16.8	0	32.203	6	24.3825	22.2205	23.6855	23.4295	1.10353	0.386297		0.609859	3		23.3387	23.322	22.469	23.0432	0.497366	3		839550	553130	780140	576900	568010	443890	0.801375
Niben101Scf10557g01002.1 AT3G56240.1 ***- copper chaperone LENGTH=121 IPR006121 (Heavy metal-associated domain, HMA) GO:0030001 (metal ion transport), GO:0046872 (metal ion binding)	Niben101Scf10557g01002.1	Niben101Scf10557g01002.1	2	2	30.2	0	13.206	6	23.4111	23.126	23.8943	23.4771	0.388366	0.384703		0.206003	3		22.9637	23.3355	22.9781	23.0924	0.210642	3		1141100	1724000	2467700	1057800	1599100	1102500	0.613413
Niben101Scf13569g00001.1 ref|WP_009711804.1| **** dihydroxynaphthoic acid synthetase [Desmospora sp. 8437] gb|EGK07457.1| naphthoate synthase [Desmospora sp. 8437] IPR001753 (Crotonase superfamily), IPR014748 (Crontonase, C-terminal), IPR029045 (ClpP/croto	Niben101Scf13569g00001.1;Niben101Scf04287g09002.1	Niben101Scf13569g00001.1	3	3	11	0	17.039	4	23.7834	22.8689	22.7602	23.1375	0.561985	0.383526		0.411541	3		23.2597	22.6367	22.3655	22.754	0.458485	3		683180	510530	613520	790020	432230	326870	0.651768
Niben101Scf00506g02003.1 sp|P15904|POR_AVESA **** Protochlorophyllide reductase IPR002347 (Glucose/ribitol dehydrogenase) GO:0008152 (metabolic process), GO:0016491 (oxidoreductase activity);Niben101Scf00479g01015.1 sp|P15904|POR_AVESA ***- Protochlorophyl	Niben101Scf00506g02003.1;Niben101Scf00479g01015.1	Niben101Scf00506g02003.1;Niben101Scf00479g01015.1	2	2	11	0	11.835	2	22.2162	22.8358	NaN	22.526	0.438118	0.383512		0.360957	2		22.2452	NaN	22.0397	22.1425	0.145376	2		100920	342860	0	159910	0	199670	0.634445
Niben101Scf04386g04007.1 AT4G08850.1 *-*- Leucine-rich repeat receptor-like protein kinase family protein LENGTH=1045 IPR001611 (Leucine-rich repeat), IPR013210 (Leucine-rich repeat-containing N-terminal, type 2) GO:0005515 (protein binding);Niben101Scf392	Niben101Scf04386g04007.1;Niben101Scf39295g00002.1	Niben101Scf04386g04007.1;Niben101Scf39295g00002.1	5	5	16.5	0	36.747	12	24.2663	24.7291	24.8253	24.6069	0.298831	0.383232		0.187297	3		24.2678	24.1795	NaN	24.2237	0.0624771	2		797480	1340000	1270500	638780	991460	0	0.6162
Niben101Scf04624g00012.1 sp|P41099|RLA2_PARAR *-*- 60S acidic ribosomal protein P2 IPR001813 (Ribosomal protein L10/L12) GO:0003735 (structural constituent of ribosome), GO:0005622 (intracellular), GO:0005840 (ribosome), GO:0006414 (translational elongatio	Niben101Scf04624g00012.1	Niben101Scf04624g00012.1	3	1	22.4	0	7.68	3	22.962	23.7258	23.8976	23.5285	0.498069	0.382627		0.506683	3		NaN	22.679	23.6127	23.1458	0.660227	2		524210	1330200	1744700	0	675460	1194400	0.716384
Niben101Scf01460g02001.1 AT4G38970.1 **** fructose-bisphosphate aldolase 2 LENGTH=398 IPR000741 (Fructose-bisphosphate aldolase, class-I), IPR013785 (Aldolase-type TIM barrel), IPR029768 (Fructose-bisphosphate aldolase class-I active site) GO:0003824 (cata	Niben101Scf01460g02001.1;Niben101Scf04024g00009.1	Niben101Scf01460g02001.1;Niben101Scf04024g00009.1	4	2	17.2	0	15.962	2	24.5619	23.1254	NaN	23.8436	1.01575	0.380602		1	2		NaN	23.463	NaN	23.463	NaN	1		794770	446990	0	0	616960	0	0.933617
Niben101Scf02063g06006.1 sp|Q9ZWQ8|PAP_CITUN --*- Plastid-lipid-associated protein, chloroplastic IPR006843 (Plastid lipid-associated protein/fibrillin conserved domain)	Niben101Scf02063g06006.1	Niben101Scf02063g06006.1	3	3	14.9	0	21.499	8	23.3047	24.0302	24.2572	23.864	0.497553	0.378473		0.425482	3		NaN	23.2465	23.7246	23.4856	0.338103	2		661310	528760	1782400	0	217740	574000	0.661412
Niben101Scf06382g00006.1 AT3G48730.1 **** glutamate-1-semialdehyde 2,1-aminomutase 2 LENGTH=472 IPR005814 (Aminotransferase class-III), IPR015424 (Pyridoxal phosphate-dependent transferase) GO:0003824 (catalytic activity), GO:0008483 (transaminase activity	Niben101Scf06382g00006.1	Niben101Scf06382g00006.1	8	1	25.7	0	10.64	1	22.3562	22.9439	NaN	22.6501	0.415498	0.376041		1	2		NaN	22.274	NaN	22.274	NaN	1		149020	272060	0	0	185570	0	0.825957
Niben101Scf07984g02016.1 sp|Q2HJI8|RAB8B_BOVIN ***- Ras-related protein Rab-8B IPR001806 (Small GTPase superfamily), IPR002041 (Ran GTPase), IPR005225 (Small GTP-binding protein domain), IPR027417 (P-loop containing nucleoside triphosphate hydrolase) GO:00	Niben101Scf07984g02016.1;Niben101Scf01625g01009.1;Niben101Scf02351g02003.1	Niben101Scf07984g02016.1;Niben101Scf01625g01009.1;Niben101Scf02351g02003.1	1	1	7.6	0	9.0435	3	22.4046	22.8378	22.9053	22.7159	0.27171	0.375471		0.41106	3		21.6062	22.5499	22.8652	22.3404	0.655139	3		214530	412630	455600	201010	342440	424270	0.654456
Niben101Scf02990g06003.1 AT4G37800.1 **** xyloglucan endotransglucosylase/hydrolase 7 LENGTH=293 IPR013320 (Concanavalin A-like lectin/glucanase domain), IPR016455 (Xyloglucan endotransglucosylase/hydrolase) GO:0004553 (hydrolase activity, hydrolyzing O-gl	Niben101Scf02990g06003.1;Niben101Scf02990g05004.1	Niben101Scf02990g06003.1;Niben101Scf02990g05004.1	5	2	27.8	0	34.77	9	25.0013	23.767	24.7046	24.491	0.644301	0.373915		0.403335	3		23.8209	24.2804	24.25	24.1171	0.256976	3		2511700	1045000	1284500	483810	1520900	641710	0.649531
Niben101Scf02477g00012.1 sp|Q9M0E2|RL282_ARATH ***- 60S ribosomal protein L28-2 IPR002672 (Ribosomal protein L28e), IPR029004 (Ribosomal L28e/Mak16) GO:0003735 (structural constituent of ribosome), GO:0005622 (intracellular), GO:0005840 (ribosome), GO:0006	Niben101Scf02477g00012.1	Niben101Scf02477g00012.1	2	1	23.6	0	7.7384	1	24.6928	24.1652	23.9936	24.2839	0.364356	0.372898		0.441092	3		23.5694	24.6745	23.489	23.911	0.662459	3		3136100	2008000	1667700	1005600	4267700	1437700	0.669498
Niben101Scf05222g04012.1 sp|B0BT96|GLGB_ACTPJ **** 1,4-alpha-glucan branching enzyme GlgB IPR013780 (Glycosyl hydrolase, family 13, all-beta), IPR015902 (Glycoside hydrolase, family 13) GO:0003824 (catalytic activity), GO:0003844 (1,4-alpha-glucan branchin	Niben101Scf05222g04012.1	Niben101Scf05222g04012.1	5	1	6.5	0	7.2741	4	24.2337	23.573	NaN	23.9033	0.467164	0.371628		0.650588	2		22.9093	24.1541	NaN	23.5317	0.880257	2		316160	266070	0	192130	417600	0	0.823713
Niben101Scf05392g01018.1 sp|Q7RA60|ENO_PLAYO ***- Enolase IPR000941 (Enolase), IPR029017 (Enolase N-terminal domain-like), IPR029065 (Enolase C-terminal domain-like) GO:0000015 (phosphopyruvate hydratase complex), GO:0000287 (magnesium ion binding), GO:000	Niben101Scf05392g01018.1;Niben101Scf08562g00011.1	Niben101Scf05392g01018.1	11	5	44.2	0	282.27	65	28.0186	28.3288	28.3518	28.2331	0.186097	0.370914		0.0373191	3		27.9727	27.8102	27.8035	27.8622	0.0958124	3		9469600	13221000	15633000	10975000	12671000	9399600	0.620897
Niben101Scf09217g01001.1 AT4G22240.1 ***- Plastid-lipid associated protein PAP / fibrillin family protein LENGTH=310 IPR006843 (Plastid lipid-associated protein/fibrillin conserved domain);Niben101Scf02953g00007.1 AT4G22240.1 ***- Plastid-lipid associated	Niben101Scf09217g01001.1;Niben101Scf02953g00007.1	Niben101Scf09217g01001.1;Niben101Scf02953g00007.1	5	5	26.8	0	38.202	9	24.6684	25.7386	25.7595	25.3888	0.623969	0.367706		0.454373	3		24.9916	25.4855	24.5863	25.0211	0.450295	3		851910	3334200	3344100	280810	2574900	903290	0.67462
Niben101Scf00568g04029.1 sp|Q06GY9|RBL_DRIGR *-** Ribulose bisphosphate carboxylase large chain IPR000685 (Ribulose bisphosphate carboxylase, large subunit, C-terminal), IPR017443 (Ribulose bisphosphate carboxylase, large subunit, ferrodoxin-like N-termina	Niben101Scf00568g04029.1	Niben101Scf00568g04029.1	6	1	13.5	0	12.207	9	24.9176	25.4931	25.1841	25.1982	0.288015	0.366179		0.446337	3		24.0993	25.4803	24.9165	24.8321	0.694372	3		766920	8514800	5987300	648940	1848700	1058600	0.671365
Niben101Scf08163g00001.1 sp|Q9LP45|PSD11_ARATH ***- 26S proteasome non-ATPase regulatory subunit 11 homolog IPR000717 (Proteasome component (PCI) domain), IPR011990 (Tetratricopeptide-like helical domain), IPR013143 (PCI/PINT associated module) GO:0005515	Niben101Scf08163g00001.1;Niben101Scf00193g01010.1;Niben101Scf00850g01025.1;Niben101Scf05712g00001.1	Niben101Scf08163g00001.1;Niben101Scf00193g01010.1;Niben101Scf00850g01025.1;Niben101Scf05712g00001.1	2	2	6.4	0	12.561	2	20.8678	22.3762	22.0079	21.7506	0.786416	0.366127		1	3		NaN	21.3845	NaN	21.3845	NaN	1		32277	248210	127910	0	92207	0	1
Niben101Scf03628g14016.1 AT3G58610.1 **** ketol-acid reductoisomerase LENGTH=591 IPR013023 (Acetohydroxy acid isomeroreductase), IPR016040 (NAD(P)-binding domain) GO:0004455 (ketol-acid reductoisomerase activity), GO:0008652 (cellular amino acid biosynthet	Niben101Scf03628g14016.1;Niben101Scf01710g01015.1;Niben101Scf04110g00002.1;Niben101Scf01607g06011.1;Niben101Scf09559g02010.1	Niben101Scf03628g14016.1;Niben101Scf01710g01015.1;Niben101Scf04110g00002.1	3	3	6.5	0	17.445	3	23.5627	23.0732	22.5258	23.0539	0.518727	0.363895		0.293082	3		22.7423	22.6427	22.6849	22.69	0.0499998	3		200640	273830	248310	128990	185270	188520	0.597898
Niben101Scf02319g12008.1 sp|Q942D4|BURP3_ORYSJ *-*- BURP domain-containing protein 3 IPR004873 (BURP domain);Niben101Scf04764g05003.1 sp|Q942D4|BURP3_ORYSJ ***- BURP domain-containing protein 3 IPR004873 (BURP domain)	Niben101Scf02319g12008.1;Niben101Scf04764g05003.1	Niben101Scf02319g12008.1;Niben101Scf04764g05003.1	1	1	6.3	0	7.315	6	22.4816	22.1336	22.6621	22.4258	0.268637	0.362537		0.20979	3		21.8586	22.4365	21.8947	22.0633	0.323705	3		226370	236600	359610	223690	306210	194730	0.61074
Niben101Scf10490g00011.1 AT1G19730.1 ***- Thioredoxin superfamily protein LENGTH=119 IPR005746 (Thioredoxin), IPR012336 (Thioredoxin-like fold) GO:0006662 (glycerol ether metabolic process), GO:0015035 (protein disulfide oxidoreductase activity), GO:004545	Niben101Scf10490g00011.1;Niben101Scf01701g07009.1	Niben101Scf10490g00011.1;Niben101Scf01701g07009.1	3	3	31.7	0	21.052	8	24.8901	24.5735	25.5302	24.9979	0.487391	0.362345		0.455749	3		24.3418	NaN	24.9294	24.6356	0.415436	2		1867600	2257900	5741000	1943600	0	3331400	0.674589
Niben101Scf07309g00003.1 sp|Q7V643|CH601_PROMM ***- 60 kDa chaperonin 1 IPR002423 (Chaperonin Cpn60/TCP-1), IPR027409 (GroEL-like apical domain), IPR027413 (GroEL-like equatorial domain) GO:0005524 (ATP binding), GO:0005737 (cytoplasm), GO:0006457 (protein	Niben101Scf07309g00003.1;Niben101Scf01890g01005.1;Niben101Scf01911g08012.1	Niben101Scf07309g00003.1	17	2	41.9	0	13.448	2	23.4273	24.5693	23.8938	23.9634	0.574196	0.362223		0.36317	3		23.7767	23.3664	23.6606	23.6012	0.211475	3		82854	929390	752750	204650	322090	559640	0.633476
Niben101Scf02772g02001.1 AT3G25780.1 ***- allene oxide cyclase 3 LENGTH=258 IPR009410 (Allene oxide cyclase) GO:0009507 (chloroplast), GO:0016853 (isomerase activity)	Niben101Scf02772g02001.1	Niben101Scf02772g02001.1	5	2	28.6	0	51.836	20	27.5129	26.105	26.948	26.8553	0.708538	0.361603		0.429617	3		26.5286	26.5547	26.3978	26.4937	0.0840876	3		9201500	4704000	8096300	2105300	6260900	6857100	0.663534
Niben101Scf00085g01007.1 sp|P41099|RLA2_PARAR *-*- 60S acidic ribosomal protein P2 IPR001813 (Ribosomal protein L10/L12) GO:0003735 (structural constituent of ribosome), GO:0005622 (intracellular), GO:0005840 (ribosome), GO:0006414 (translational elongatio	Niben101Scf00085g01007.1;Niben101Scf03254g13007.1;Niben101Scf01294g07001.1	Niben101Scf00085g01007.1	3	0	42.4	0	32.129	16	25.5941	26.2374	26.4358	26.0891	0.439966	0.360804		0.34497	3		25.4622	25.5539	26.1688	25.7283	0.384277	3		5488900	12122000	14544000	6168700	7365900	11064000	0.624721
Niben101Scf11178g01008.1 sp|Q0G9V4|RBL_DAUCA **** Ribulose bisphosphate carboxylase large chain IPR000685 (Ribulose bisphosphate carboxylase, large subunit, C-terminal), IPR017443 (Ribulose bisphosphate carboxylase, large subunit, ferrodoxin-like N-termina	Niben101Scf11178g01008.1;Niben101Scf04434g00004.1;Niben101Scf15817g00002.1;Niben101Scf02740g07003.1	Niben101Scf11178g01008.1	24	2	62.7	0	323.31	290	34.5534	34.6398	34.8012	34.6648	0.125737	0.360626		0.0121581	3		34.2722	34.2566	34.3837	34.3042	0.069352	3		1027100000	1182300000	1033600000	1172900000	853540000	859240000	0.647
Niben101Scf03253g02006.1 sp|B1L938|RL1_THESQ **** 50S ribosomal protein L1 IPR016095 (Ribosomal protein L1, 3-layer alpha/beta-sandwich), IPR023673 (Ribosomal protein L1, conserved site), IPR023674 (Ribosomal protein L1-like), IPR028364 (Ribosomal protein	Niben101Scf03253g02006.1;Niben101Scf03154g03001.1	Niben101Scf03253g02006.1;Niben101Scf03154g03001.1	4	4	15	0	65.13	12	25.4323	25.7761	24.6132	25.2739	0.597414	0.359879		0.372224	3		24.7855	24.8509	25.1057	24.914	0.169146	3		1298900	3158000	1737300	1599000	1638600	1950000	0.636903
Niben101Scf01236g02016.1 sp|Q8GTL5|METK_CARPA **** S-adenosylmethionine synthase IPR002133 (S-adenosylmethionine synthetase) GO:0004478 (methionine adenosyltransferase activity), GO:0005524 (ATP binding), GO:0006556 (S-adenosylmethionine biosynthetic proce	Niben101Scf01236g02016.1;Niben101Scf01861g00002.1;Niben101Scf00402g04010.1;Niben101Scf01820g00025.1;Niben101Scf01671g03004.1;Niben101Scf01334g06003.1;Niben101Scf15054g01008.1;Niben101Scf00402g04005.1;Niben101Scf04473g14015.1	Niben101Scf01236g02016.1;Niben101Scf01861g00002.1;Niben101Scf00402g04010.1;Niben101Scf01820g00025.1	7	4	30	0	26.42	11	25.1862	23.9638	24.6919	24.614	0.614954	0.3573		0.396185	3		24.2819	24.0289	24.4591	24.2567	0.216216	3		1373500	789980	406230	1377700	437400	1546200	0.646566
Niben101Scf06898g02009.1 sp|A9WK62|OBG_CHLAA *-*- GTPase Obg IPR004396 (Ribosome-binding ATPase YchF/Obg-like ATPase 1), IPR023192 (TGS-like domain), IPR027417 (P-loop containing nucleoside triphosphate hydrolase) GO:0005525 (GTP binding);Niben101Scf06144g	Niben101Scf06898g02009.1;Niben101Scf06144g00014.1	Niben101Scf06898g02009.1;Niben101Scf06144g00014.1	2	2	7	0	12.49	7	22.9704	23.4035	23.5784	23.3175	0.313004	0.355085		0.122107	3		22.9279	22.9785	22.9807	22.9624	0.029843	3		398360	673050	791700	358950	323080	488720	0.621596
Niben101Scf00321g01002.1 sp|P34422|DPF6_CAEEL *-** Dipeptidyl peptidase family member 6 IPR011042 (Six-bladed beta-propeller, TolB-like), IPR029058 (Alpha/Beta hydrolase fold) GO:0006508 (proteolysis), GO:0008236 (serine-type peptidase activity)	Niben101Scf00321g01002.1;Niben101Scf02393g02015.1	Niben101Scf00321g01002.1	4	4	10.9	0	26.293	8	24.4131	24.0129	23.6126	24.0128	0.400247	0.354549		0.32319	3		23.5801	24.0617	23.3331	23.6583	0.370539	3		556760	584240	244630	284140	536860	134680	0.622193
Niben101Scf07942g00002.1 sp|D2XNQ8|FLOT1_MEDTR ***- Flotillin-like protein 1 IPR001107 (Band 7 protein);Niben101Scf13697g00001.1 sp|Q501E6|FLOT1_ARATH ***- Flotillin-like protein 1 IPR001107 (Band 7 protein);Niben101Scf02407g03018.1 sp|D2XNQ8|FLOT1_MEDTR *	Niben101Scf07942g00002.1;Niben101Scf13697g00001.1;Niben101Scf02407g03018.1	Niben101Scf07942g00002.1;Niben101Scf13697g00001.1;Niben101Scf02407g03018.1	2	2	5.2	0	10.995	2	23.7233	24.2301	24.0958	24.0164	0.262597	0.353399		0.105284	3		23.5394	23.8002	23.6494	23.663	0.130891	3		564590	504720	621450	320420	421790	316810	0.635232
Niben101Scf05381g01001.1 sp|Q3J7X9|HLDD_NITOC ***- ADP-L-glycero-D-manno-heptose-6-epimerase IPR001509 (NAD-dependent epimerase/dehydratase, N-terminal domain), IPR016040 (NAD(P)-binding domain) GO:0003824 (catalytic activity), GO:0050662 (coenzyme binding	Niben101Scf05381g01001.1;Niben101Scf02339g01003.1	Niben101Scf05381g01001.1;Niben101Scf02339g01003.1	2	1	8.2	0.007109	6.169	2	22.2517	22.8314	22.4702	22.5178	0.29278	0.352369		0.234111	3		21.8576	22.1369	22.5017	22.1654	0.323012	3		136400	271210	253650	145660	178590	241600	0.604073
Niben101Scf03082g01001.1 sp|Q3V096|ANR42_MOUSE *-*- Ankyrin repeat domain-containing protein 42 IPR020683 (Ankyrin repeat-containing domain) GO:0005515 (protein binding);Niben101Scf02016g00005.1 sp|Q8N9V6|ANR53_HUMAN *-*- Ankyrin repeat domain-containing p	Niben101Scf03082g01001.1;Niben101Scf02016g00005.1;Niben101Scf15349g00009.1	Niben101Scf03082g01001.1;Niben101Scf02016g00005.1;Niben101Scf15349g00009.1	4	4	22.1	0	24.626	7	23.5734	23.3631	23.5891	23.5085	0.126202	0.351625		0.340495	3		23.1162	22.6293	23.7251	23.1569	0.54905	3		489320	1044500	806370	98259	425350	395870	0.625217
Niben101Scf09554g00008.1 sp|Q96558|UGDH1_SOYBN **** UDP-glucose 6-dehydrogenase 1 IPR017476 (UDP-glucose/GDP-mannose dehydrogenase) GO:0003979 (UDP-glucose 6-dehydrogenase activity), GO:0016616 (oxidoreductase activity, acting on the CH-OH group of donors,	Niben101Scf09554g00008.1;Niben101Scf08680g00002.1;Niben101Scf11806g00020.1;Niben101Scf08721g01028.1	Niben101Scf09554g00008.1;Niben101Scf08680g00002.1	5	1	11.4	0	6.509	4	22.3424	22.3662	22.0491	22.2526	0.176619	0.351257		0.137614	3		21.7217	21.7621	22.2202	21.9013	0.276914	3		124230	177320	142100	122950	110220	147470	0.605891
Niben101Scf25602g00003.1 AT2G41090.1 **** Calcium-binding EF-hand family protein LENGTH=191 IPR011992 (EF-hand domain pair) GO:0005509 (calcium ion binding);Niben101Scf27671g00006.1 sp|O23184|CML19_ARATH **** Calcium-binding protein CML19 IPR011992 (EF-han	Niben101Scf25602g00003.1;Niben101Scf27671g00006.1	Niben101Scf25602g00003.1;Niben101Scf27671g00006.1	4	1	33.6	0	7.2521	3	21.5959	22.2853	21.6441	21.8418	0.384881	0.349754		1	3		NaN	21.492	NaN	21.492	NaN	1		231420	496470	335420	0	300550	0	0.782263
Niben101Scf00611g11025.1 sp|A4QVP2|IF4A_MAGO7 **** ATP-dependent RNA helicase eIF4A IPR001650 (Helicase, C-terminal), IPR014001 (Helicase superfamily 1/2, ATP-binding domain), IPR014014 (RNA helicase, DEAD-box type, Q motif), IPR027417 (P-loop containing n	Niben101Scf00611g11025.1;Niben101Scf26781g00016.1;Niben101Scf00870g16006.1;Niben101Scf00747g01020.1;Niben101Scf02790g01009.1;Niben101Scf07042g00003.1	Niben101Scf00611g11025.1;Niben101Scf26781g00016.1;Niben101Scf00870g16006.1	9	1	27.4	0	65.288	29	26.0958	26.6996	26.9784	26.5913	0.451122	0.349447		0.361097	3		26.357	25.8214	26.5471	26.2418	0.376311	3		1836000	5487600	6210300	3109400	1987800	4024200	0.633676
Niben101Scf07765g01010.1 sp|P60039|RL73_ARATH ***- 60S ribosomal protein L7-3 IPR005998 (Ribosomal protein L7, eukaryotic);Niben101Scf07764g00003.1 sp|P60039|RL73_ARATH ***- 60S ribosomal protein L7-3 IPR016082 (Ribosomal protein L30, ferredoxin-like fold	Niben101Scf07765g01010.1;Niben101Scf07764g00003.1	Niben101Scf07765g01010.1;Niben101Scf07764g00003.1	5	1	24.2	0	44.863	16	25.6657	26.1119	25.8339	25.8705	0.225349	0.348713		0.179591	3		25.1809	25.6751	25.7093	25.5218	0.295721	3		2101300	3850800	4565500	1767700	3443700	3440900	0.607083
Niben101Scf02798g06007.1 sp|Q9SE94|MTHR1_MAIZE *-** Methylenetetrahydrofolate reductase 1 IPR003171 (Methylenetetrahydrofolate reductase), IPR029041 (FAD-linked oxidoreductase-like) GO:0004489 (methylenetetrahydrofolate reductase (NAD(P)H) activity), GO:00	Niben101Scf02798g06007.1;Niben101Scf24238g00004.1	Niben101Scf02798g06007.1;Niben101Scf24238g00004.1	2	1	7.5	0	8.1334	1	NaN	22.0941	21.9761	22.0351	0.0834616	0.3479		0.157718	2		21.5412	NaN	21.8331	21.6872	0.206412	2		0	287240	332730	197700	0	251570	0.602421
Niben101Scf02499g03007.1 sp|O48965|IDI2_CAMAC **** Isopentenyl-diphosphate Delta-isomerase II IPR011876 (Isopentenyl-diphosphate delta-isomerase, type 1), IPR015797 (NUDIX hydrolase domain-like) GO:0004452 (isopentenyl-diphosphate delta-isomerase activity)	Niben101Scf02499g03007.1	Niben101Scf02499g03007.1	2	1	7.2	0	11.375	3	23.1731	23.589	23.6749	23.479	0.268376	0.346943		0.0934848	3		23.132	23.188	23.0761	23.132	0.0559511	3		318140	557250	709160	153470	459310	387940	0.671039
Niben101Scf04174g01008.1 sp|P46417|GSTX3_SOYBN ***- Glutathione S-transferase 3 IPR010987 (Glutathione S-transferase, C-terminal-like), IPR012336 (Thioredoxin-like fold) GO:0005515 (protein binding)	Niben101Scf04174g01008.1	Niben101Scf04174g01008.1	3	2	14.5	0	13.236	7	24.3257	23.6736	24.4898	24.163	0.431742	0.346405		0.287029	3		23.5857	23.8198	24.0444	23.8166	0.229404	3		500370	1873600	2424200	1268600	1364700	1674900	0.605995
Niben101Scf00367g02013.1 sp|Q94KU6|PAP2_BRACM -**- Plastid lipid-associated protein 2, chloroplastic IPR006843 (Plastid lipid-associated protein/fibrillin conserved domain);Niben101Scf02525g04006.1 ref|WP_017310080.1| ***- fibrillin [Fischerella sp. PCC 93	Niben101Scf00367g02013.1;Niben101Scf02525g04006.1	Niben101Scf00367g02013.1;Niben101Scf02525g04006.1	4	4	22.1	0	26.464	11	24.479	25.4765	25.5038	25.1531	0.583921	0.346237		0.407665	3		24.4852	25.017	24.9183	24.8069	0.282918	3		977100	3152600	2970300	1116200	2468500	2245200	0.652947
Niben101Scf00991g05009.1 sp|P51414|RL261_ARATH **** 60S ribosomal protein L26-1 IPR005756 (Ribosomal protein L26/L24P, eukaryotic/archaeal), IPR008991 (Translation protein SH3-like domain) GO:0003735 (structural constituent of ribosome), GO:0005622 (intrac	Niben101Scf00991g05009.1	Niben101Scf00991g05009.1	3	1	25.3	0	7.9737	2	NaN	23.4822	NaN	23.4822	NaN	0.34594		1	1		22.966	23.3066	NaN	23.1363	0.240875	2		0	1707200	0	1365500	1585900	0	0.955013
Niben101Scf01076g05021.1 sp|Q9M158|STR4_ARATH ***- Rhodanese-like domain-containing protein 4, chloroplastic IPR001763 (Rhodanese-like domain)	Niben101Scf01076g05021.1	Niben101Scf01076g05021.1	4	3	16.1	0	23.044	4	23.8802	24.2586	23.8758	24.0049	0.219774	0.344496		0.162966	3		NaN	23.5388	23.7819	23.6604	0.171847	2		163140	918560	1000300	0	392310	745600	0.605974
Niben101Scf00087g06008.1 sp|Q8KCJ0|HEM2_CHLTE ***- Delta-aminolevulinic acid dehydratase IPR001731 (Porphobilinogen synthase), IPR013785 (Aldolase-type TIM barrel) GO:0003824 (catalytic activity), GO:0004655 (porphobilinogen synthase activity), GO:0033014	Niben101Scf00087g06008.1	Niben101Scf00087g06008.1	3	1	10	0	22.413	7	23.5552	23.5652	23.8171	23.6459	0.148421	0.343693		0.0540788	3		23.2831	NaN	23.3213	23.3022	0.0270239	2		363720	467440	666210	588080	0	396720	0.672308
Niben101Scf02756g00005.1 sp|Q08069|RS8_MAIZE ***- 40S ribosomal protein S8 IPR022309 (Ribosomal protein S8e/ribosomal biogenesis NSA2) GO:0003735 (structural constituent of ribosome), GO:0005622 (intracellular), GO:0005840 (ribosome), GO:0006412 (translati	Niben101Scf02756g00005.1;Niben101Scf10676g01010.1;Niben101Scf07428g01005.1;Niben101Scf04436g03001.1	Niben101Scf02756g00005.1;Niben101Scf10676g01010.1;Niben101Scf07428g01005.1;Niben101Scf04436g03001.1	4	2	25.4	0	12.05	3	21.8515	22.2473	22.5534	22.2174	0.351883	0.342335		0.339496	3		NaN	21.674	22.0762	21.8751	0.284403	2		325000	439040	522640	0	187350	424460	0.626393
Niben101Scf05820g01009.1 sp|P0A3D0|FER_SYNEL ***- Ferredoxin-1 IPR010241 (Ferredoxin [2Fe-2S], plant), IPR012675 (Beta-grasp domain) GO:0009055 (electron carrier activity), GO:0022900 (electron transport chain), GO:0051536 (iron-sulfur cluster binding), GO	Niben101Scf05820g01009.1;Niben101Scf00167g00015.1	Niben101Scf05820g01009.1;Niben101Scf00167g00015.1	1	1	10.1	0	8.981	1	23.8244	21.7563	22.1829	22.5879	1.09193	0.341007		0.623501	3		22.4168	22.3136	22.0101	22.2469	0.2114	3		875870	286150	544690	817880	650120	395130	0.809876
Niben101Scf04198g01001.1 sp|P51375|GLTB_PORPU **** Ferredoxin-dependent glutamate synthase IPR013785 (Aldolase-type TIM barrel), IPR029055 (Nucleophile aminohydrolases, N-terminal) GO:0003824 (catalytic activity), GO:0006537 (glutamate biosynthetic process	Niben101Scf04198g01001.1	Niben101Scf04198g01001.1	26	2	30.9	0	299.63	112	29.0007	28.4835	27.6932	28.3925	0.658493	0.340443		0.488649	3		27.9917	28.4858	27.6786	28.052	0.406947	3		5361500	5953900	2740100	3434000	5648400	2025500	0.702291
Niben101Scf05972g02008.1 sp|Q8W108|MTND3_ARATH **** 1,2-dihydroxy-3-keto-5-methylthiopentene dioxygenase 3 IPR004313 (Acireductone dioxygenase ARD family) GO:0010309 (acireductone dioxygenase [iron(II)-requiring] activity), GO:0016491 (oxidoreductase activ	Niben101Scf05972g02008.1;Niben101Scf00309g05012.1	Niben101Scf05972g02008.1;Niben101Scf00309g05012.1	2	2	11	0	12.221	4	23.0299	22.9168	21.6153	22.5207	0.786076	0.340338		0.635057	3		NaN	22.5471	21.8135	22.1803	0.518735	2		407290	435800	419410	0	346610	132590	0.818766
Niben101Scf01241g02004.1 sp|Q9ZPS3|DCE4_ARATH **** Glutamate decarboxylase 4 IPR002129 (Pyridoxal phosphate-dependent decarboxylase), IPR015424 (Pyridoxal phosphate-dependent transferase) GO:0003824 (catalytic activity), GO:0004351 (glutamate decarboxylase	Niben101Scf01241g02004.1	Niben101Scf01241g02004.1	3	3	7.1	0	18.648	4	23.4485	24.334	23.6183	23.8002	0.469945	0.339354		0.448856	3		23.2334	23.0934	24.0558	23.4609	0.519957	3		334260	845070	794780	111820	261740	568420	0.670549
Niben101Scf04007g01012.1 sp|P25792|CYSP_SCHMA **** Cathepsin B-like cysteine proteinase IPR000118 (Granulin), IPR013128 (Peptidase C1A), IPR025660 (Cysteine peptidase, histidine active site), IPR025661 (Cysteine peptidase, asparagine active site) GO:000650	Niben101Scf04007g01012.1	Niben101Scf04007g01012.1	2	2	6.7	0	16.123	10	23.4561	24.1103	23.8059	23.7908	0.327337	0.339075		0.470049	3		23.2901	24.1776	22.8874	23.4517	0.660118	3		440210	951750	804060	407950	1070200	261990	0.691107
Niben101Scf06826g08015.1 sp|P18212|PSBP2_TOBAC **** Oxygen-evolving enhancer protein 2-2, chloroplastic IPR002683 (Photosystem II PsbP, oxygen evolving complex) GO:0005509 (calcium ion binding), GO:0009523 (photosystem II), GO:0009654 (photosystem II oxyge	Niben101Scf06826g08015.1	Niben101Scf06826g08015.1	10	3	39.4	0	283.09	58	29.3362	29.3768	29.4374	29.3835	0.0508971	0.337824		0.422987	3		28.2904	29.4383	29.4084	29.0457	0.654281	3		29410000	39432000	41650000	21268000	43386000	37735000	0.658858
Niben101Scf15549g00002.1 sp|Q8KCJ0|HEM2_CHLTE ***- Delta-aminolevulinic acid dehydratase IPR001731 (Porphobilinogen synthase), IPR013785 (Aldolase-type TIM barrel) GO:0003824 (catalytic activity), GO:0004655 (porphobilinogen synthase activity), GO:0033014	Niben101Scf15549g00002.1	Niben101Scf15549g00002.1	3	1	10	0	6.8565	1	22.5772	22.3286	22.1941	22.3666	0.194353	0.337051		0.103379	3		22.0116	NaN	22.0475	22.0296	0.0253528	2		184210	250930	219430	184990	0	165060	0.626053
Niben101Scf04724g03012.1 AT3G15520.1 **** Cyclophilin-like peptidyl-prolyl cis-trans isomerase family protein LENGTH=466 IPR002130 (Cyclophilin-type peptidyl-prolyl cis-trans isomerase domain), IPR029000 (Cyclophilin-like domain) GO:0000413 (protein peptid	Niben101Scf04724g03012.1;Niben101Scf14516g00018.1	Niben101Scf04724g03012.1;Niben101Scf14516g00018.1	3	3	8.7	0	23.73	4	20.9535	22.5942	23.0545	22.2007	1.10441	0.331186		0.781733	3		20.685	23.6765	21.2472	21.8696	1.58989	3		105080	425780	357630	55564	352850	84636	0.89333
Niben101Scf10316g02004.1 sp|B4F298|F16PA_PROMH **** Fructose-1,6-bisphosphatase class 1 IPR000146 (Fructose-1,6-bisphosphatase class 1/Sedoheputulose-1,7-bisphosphatase) GO:0005975 (carbohydrate metabolic process), GO:0042132 (fructose 1,6-bisphosphate 1-p	Niben101Scf10316g02004.1;Niben101Scf05048g00001.1	Niben101Scf10316g02004.1	6	2	19.8	0	73.911	20	27.1011	26.5407	25.9378	26.5266	0.581765	0.328421		0.56536	3		25.8727	26.9998	25.7218	26.1981	0.698359	3		4732600	4553500	4009200	2370900	7629100	3153000	0.768288
Niben101Scf09977g00011.1 gb|AIU51078.1| ***- AT4G29520-like protein, partial [Solanum tuberosum] IPR021852 (Domain of unknown function DUF3456)	Niben101Scf09977g00011.1	Niben101Scf09977g00011.1	1	1	4.6	0	10.333	2	22.5477	NaN	21.4845	22.0161	0.751831	0.328333		0.767705	2		21.265	20.6991	23.0992	21.6878	1.25461	3		304820	0	293180	253380	129010	577180	0.88097
Niben101Scf04473g07001.1 sp|B1J692|CLPP_PSEPW ***- ATP-dependent Clp protease proteolytic subunit IPR023562 (Clp protease proteolytic subunit /Translocation-enhancing protein TepA), IPR029045 (ClpP/crotonase-like domain) GO:0004252 (serine-type endopeptida	Niben101Scf04473g07001.1;Niben101Scf11480g00009.1;Niben101Scf00332g10003.1;Niben101Scf09355g02009.1	Niben101Scf04473g07001.1;Niben101Scf11480g00009.1;Niben101Scf00332g10003.1;Niben101Scf09355g02009.1	2	2	9.5	0	13.171	6	23.5448	23.6514	22.8745	23.3569	0.421119	0.328259		0.434007	3		NaN	22.7805	23.2768	23.0286	0.350977	2		441240	845250	885800	0	362570	520520	0.66361
Niben101Scf10400g00005.1 sp|A5GV53|CH60_SYNR3 ***- 60 kDa chaperonin IPR002423 (Chaperonin Cpn60/TCP-1), IPR027409 (GroEL-like apical domain), IPR027413 (GroEL-like equatorial domain) GO:0005524 (ATP binding), GO:0005737 (cytoplasm), GO:0006457 (protein fo	Niben101Scf10400g00005.1	Niben101Scf10400g00005.1	17	2	40.8	0	205.97	63	27.1283	28.6332	28.2067	27.9894	0.775626	0.326891		0.550152	3		27.4016	27.4733	28.1126	27.6625	0.391453	3		2803300	14688000	11212000	5264600	5777300	7733500	0.760026
Niben101Scf14799g02010.1 sp|Q9LF33|UGDH3_ARATH **** UDP-glucose 6-dehydrogenase 3 IPR017476 (UDP-glucose/GDP-mannose dehydrogenase) GO:0003979 (UDP-glucose 6-dehydrogenase activity), GO:0016616 (oxidoreductase activity, acting on the CH-OH group of donors,	Niben101Scf14799g02010.1	Niben101Scf14799g02010.1	6	0	13.4	0	37.137	19	24.5215	24.9818	25.0522	24.8518	0.288244	0.32238		0.231233	3		24.5609	24.2436	24.7837	24.5294	0.271383	3		502700	906870	1128200	709520	470400	924480	0.610487
Niben101Scf13167g01012.1 sp|Q28ID3|GLRX3_XENTR *-*- Glutaredoxin-3 IPR004480 (Monothiol glutaredoxin-related), IPR012336 (Thioredoxin-like fold) GO:0009055 (electron carrier activity), GO:0015035 (protein disulfide oxidoreductase activity), GO:0045454 (cel	Niben101Scf13167g01012.1;Niben101Scf10122g01003.1	Niben101Scf13167g01012.1;Niben101Scf10122g01003.1	2	2	16	0	18.259	7	25.1093	24.5266	23.8233	24.4864	0.643966	0.322165		0.586238	3		23.582	24.9267	23.984	24.1642	0.690257	3		3634000	3579500	2059100	448860	3611200	665340	0.783731
Niben101Scf02658g01005.1 sp|Q41188|CSP2_ARATH *-*- Cold shock protein 2 IPR012340 (Nucleic acid-binding, OB-fold) GO:0003676 (nucleic acid binding), GO:0003677 (DNA binding), GO:0006355 (regulation of transcription, DNA-templated);Niben101Scf04327g02018.1	Niben101Scf02658g01005.1;Niben101Scf04327g02018.1;Niben101Scf01847g08012.1	Niben101Scf02658g01005.1;Niben101Scf04327g02018.1;Niben101Scf01847g08012.1	2	2	24.8	0	17.792	4	22.8387	22.6567	23.2486	22.9147	0.303183	0.319813		0.303762	3		NaN	22.7628	22.4269	22.5949	0.237479	2		1357700	1411200	288650	0	1804700	150530	0.606578
Niben101Scf05519g02001.1 AT2G41090.1 **** Calcium-binding EF-hand family protein LENGTH=191 IPR011992 (EF-hand domain pair) GO:0005509 (calcium ion binding);Niben101Scf03069g03001.1 AT2G41090.1 **** Calcium-binding EF-hand family protein LENGTH=191 IPR0119	Niben101Scf05519g02001.1;Niben101Scf03069g03001.1;Niben101Scf01001g07026.1;Niben101Scf00797g17014.1;Niben101Scf35487g00005.1;Niben101Scf07532g02022.1;Niben101Scf07123g00020.1;Niben101Scf16833g00004.1	Niben101Scf05519g02001.1;Niben101Scf03069g03001.1;Niben101Scf01001g07026.1;Niben101Scf00797g17014.1;Niben101Scf35487g00005.1;Niben101Scf07532g02022.1;Niben101Scf07123g00020.1;Niben101Scf16833g00004.1	4	1	33.6	0	46.356	16	27.4248	27.3759	27.5269	27.4425	0.0770593	0.319139		0.476448	3		26.4424	27.8412	27.0867	27.1234	0.700118	3		12685000	16284000	20322000	12695000	21955000	14359000	0.694856
Niben101Scf32212g00014.1 sp|Q29068|TCPG_PIG *-*- T-complex protein 1 subunit gamma IPR002423 (Chaperonin Cpn60/TCP-1), IPR027409 (GroEL-like apical domain), IPR027410 (TCP-1-like chaperonin intermediate domain), IPR027413 (GroEL-like equatorial domain) GO:	Niben101Scf32212g00014.1;Niben101Scf01791g03001.1;Niben101Scf04375g08004.1	Niben101Scf32212g00014.1;Niben101Scf01791g03001.1;Niben101Scf04375g08004.1	2	2	3.4	0	11.619	3	23.022	23.4808	22.4443	22.9824	0.519346	0.318502		1	3		NaN	NaN	22.6639	22.6639	NaN	1		146270	337230	177190	0	0	47956	0.923275
Niben101Ctg14682g00001.1 emb|CDY58300.1| *-*- BnaA06g38740D [Brassica napus] IPR021584 (Thylakoid soluble phosphoprotein TSP9)	Niben101Ctg14682g00001.1	Niben101Ctg14682g00001.1	1	1	11.8	0	6.7315	3	21.3925	21.755	21.9313	21.6929	0.274718	0.316128		0.501328	3		20.893	NaN	21.8606	21.3768	0.684219	2		242490	441770	525990	278050	0	482910	0.711302
Niben101Scf04174g01004.1 sp|P46417|GSTX3_SOYBN ***- Glutathione S-transferase 3 IPR010987 (Glutathione S-transferase, C-terminal-like), IPR012336 (Thioredoxin-like fold) GO:0005515 (protein binding)	Niben101Scf04174g01004.1	Niben101Scf04174g01004.1	6	3	18.7	0	41.365	17	25.5761	25.846	26.7488	26.057	0.614147	0.315702		0.509726	3		25.2481	25.8762	26.0996	25.7413	0.441496	3		1299100	2450000	4301000	1229600	1801900	2682300	0.718983
Niben101Scf11774g00003.1 sp|Q6UWW0|LCN15_HUMAN --*- Lipocalin-15 IPR011038 (Calycin-like);Niben101Scf05737g00022.1 gb|AET00442.2| ***- lipocalin-like domain protein [Medicago truncatula] IPR011038 (Calycin-like);Niben101Scf05737g00021.1 gb|AET00442.2| ***-	Niben101Scf11774g00003.1;Niben101Scf05737g00022.1;Niben101Scf05737g00021.1	Niben101Scf11774g00003.1;Niben101Scf05737g00022.1;Niben101Scf05737g00021.1	5	5	16.1	0	31.192	5	22.0563	24.4922	23.1696	23.2393	1.21943	0.312954		0.767025	3		NaN	22.4911	23.3617	22.9264	0.615649	2		114950	1719100	553110	0	296020	458230	0.883089
Niben101Scf08130g00016.1 sp|Q9SR36|GSTU8_ARATH ***- Glutathione S-transferase U8 IPR010987 (Glutathione S-transferase, C-terminal-like), IPR012336 (Thioredoxin-like fold) GO:0005515 (protein binding);Niben101Scf10205g00006.1 sp|Q9ZW24|GSTU7_ARATH *-*- Glut	Niben101Scf08130g00016.1;Niben101Scf10205g00006.1;Niben101Scf03147g10015.1	Niben101Scf08130g00016.1;Niben101Scf10205g00006.1;Niben101Scf03147g10015.1	3	2	22.3	0	41.645	4	NaN	23.9243	24.2158	24.0701	0.206085	0.312943		0.584006	2		24.2184	NaN	23.2959	23.7571	0.652317	2		154050	1258600	1901500	322870	290890	1010300	0.7809
Niben101Scf02078g08041.1 sp|Q9PKX7|6PGD_CHLMU --** 6-phosphogluconate dehydrogenase, decarboxylating IPR008927 (6-phosphogluconate dehydrogenase, C-terminal-like), IPR016040 (NAD(P)-binding domain) GO:0004616 (phosphogluconate dehydrogenase (decarboxylatin	Niben101Scf02078g08041.1;Niben101Scf02831g05015.1	Niben101Scf02078g08041.1;Niben101Scf02831g05015.1	2	2	6	0	12.409	6	23.4545	23.7571	23.7439	23.6518	0.171026	0.312424		0.249445	3		23.7425	23.24	23.0357	23.3394	0.363748	3		501420	815560	856950	685800	611250	456390	0.598929
Niben101Scf00761g05018.1 AT5G13490.1 ***- ADP/ATP carrier 2 LENGTH=385 IPR002067 (Mitochondrial carrier protein), IPR023395 (Mitochondrial carrier domain) GO:0005215 (transporter activity), GO:0005743 (mitochondrial inner membrane), GO:0006810 (transport),	Niben101Scf00761g05018.1;Niben101Scf00347g00017.1;Niben101Scf08374g07008.1;Niben101Scf07953g01009.1;Niben101Scf07045g00014.1	Niben101Scf00761g05018.1	9	1	22.6	0	101.78	38	27.1459	27.793	27.8	27.5796	0.375626	0.308535		0.366822	3		26.8536	27.4124	27.5472	27.2711	0.367724	3		3228900	8858600	8239000	4221800	8102100	6913000	0.633437
Niben101Scf03991g00007.1 sp|Q9XEX2|PRX2B_ARATH ***- Peroxiredoxin-2B IPR012336 (Thioredoxin-like fold) GO:0016491 (oxidoreductase activity);Niben101Scf08562g00015.1 sp|Q9XEX2|PRX2B_ARATH ***- Peroxiredoxin-2B IPR012336 (Thioredoxin-like fold) GO:0016491 (o	Niben101Scf03991g00007.1;Niben101Scf08562g00015.1	Niben101Scf03991g00007.1;Niben101Scf08562g00015.1	4	2	26.7	0	53.053	11	25.0495	25.1997	24.5855	24.9449	0.320199	0.308281		0.539497	3		23.873	24.7099	25.3269	24.6366	0.729678	3		1396300	2826500	1726600	900290	2288600	2093800	0.753661
Niben101Scf07895g06004.1 sp|P49637|R27A3_ARATH ***- 60S ribosomal protein L27a-3 IPR021131 (Ribosomal protein L18e/L15P) GO:0003735 (structural constituent of ribosome), GO:0005622 (intracellular), GO:0005840 (ribosome), GO:0006412 (translation);Niben101Sc	Niben101Scf07895g06004.1;Niben101Scf04099g00004.1	Niben101Scf07895g06004.1;Niben101Scf04099g00004.1	3	3	27	0	18.53	12	25.6629	25.3585	25.757	25.5928	0.208274	0.30475		0.195434	3		25.1429	25.5981	25.1232	25.2881	0.268659	3		5202000	5393500	4054800	4187600	7125100	3573000	0.626346
Niben101Scf02688g04013.1 sp|B2T7X5|TDH_BURPP ***- L-threonine 3-dehydrogenase IPR002085 (Alcohol dehydrogenase superfamily, zinc-type), IPR011032 (GroES (chaperonin 10)-like), IPR013149 (Alcohol dehydrogenase, C-terminal), IPR016040 (NAD(P)-binding domain)	Niben101Scf02688g04013.1	Niben101Scf02688g04013.1	3	3	19.1	0	21.688	9	23.267	23.3534	23.7424	23.4543	0.253258	0.304296		0.447858	3		23.5894	22.5012	23.3593	23.15	0.573534	3		784260	543860	789960	149480	803670	491170	0.670494
Niben101Scf06117g04008.1 sp|Q8DG60|PSB27_THEEB *-** Photosystem II lipoprotein Psb27 IPR025585 (Photosystem II Pbs27) GO:0010207 (photosystem II assembly)	Niben101Scf06117g04008.1	Niben101Scf06117g04008.1	3	1	27.4	0.0071429	6.1865	3	22.7205	23.3199	23.4252	23.1552	0.380152	0.300753		0.376962	3		NaN	22.9416	22.7672	22.8544	0.123334	2		564740	1211700	1290300	0	918800	706170	0.636446
Niben101Scf08156g01001.1 sp|C7FF04|PPO3_AGABI --** Polyphenol oxidase 3 IPR008922 (Uncharacterised domain, di-copper centre), IPR016213 (Polyphenol oxidase) GO:0004097 (catechol oxidase activity), GO:0008152 (metabolic process), GO:0016491 (oxidoreductase	Niben101Scf08156g01001.1	Niben101Scf08156g01001.1	1	1	2.4	0	6.9728	1	22.082	21.9108	22.2597	22.0842	0.174455	0.298456		0.0869553	3		21.6214	21.91	21.8257	21.7857	0.148382	3		130260	140150	233590	104690	143230	117970	0.681748
Niben101Scf11497g02007.1 sp|Q5JIR1|VATD_THEKO **** V-type ATP synthase subunit D IPR002699 (ATPase, V1 complex, subunit D) GO:0042626 (ATPase activity, coupled to transmembrane movement of substances);Niben101Scf05483g03004.1 sp|B6YV16|VATD_THEON **** V-ty	Niben101Scf11497g02007.1;Niben101Scf05483g03004.1;Niben101Scf00215g11013.1;Niben101Scf04556g02009.1	Niben101Scf11497g02007.1;Niben101Scf05483g03004.1;Niben101Scf00215g11013.1;Niben101Scf04556g02009.1	2	2	8.4	0	11.595	2	21.568	22.8032	22.6013	22.3241	0.6626	0.297834		0.489586	3		22.1291	22.0923	21.8576	22.0263	0.147283	3		148250	578560	180740	101970	410700	93866	0.701778
Niben101Scf01142g00013.1 AT1G52510.1 ***- alpha/beta-Hydrolases superfamily protein LENGTH=380 IPR000639 (Epoxide hydrolase-like), IPR029058 (Alpha/Beta hydrolase fold) GO:0003824 (catalytic activity)	Niben101Scf01142g00013.1	Niben101Scf01142g00013.1	1	1	4.2	0	24.466	4	22.7846	23.533	NaN	23.1588	0.529213	0.29619		1	2		NaN	22.8626	NaN	22.8626	NaN	1		197200	601170	0	0	396810	0	0.948099
Niben101Scf03737g02009.1 sp|P81834|TL16_SPIOL --*- Thylakoid lumenal 13.3 kDa protein;Niben101Scf02112g00007.1 sp|P81834|TL16_SPIOL --*- Thylakoid lumenal 13.3 kDa protein	Niben101Scf03737g02009.1;Niben101Scf02112g00007.1	Niben101Scf03737g02009.1;Niben101Scf02112g00007.1	3	3	18.9	0	17.872	7	23.8183	24.5711	24.056	24.1485	0.384847	0.295818		0.490968	3		23.2121	24.1312	24.2147	23.8527	0.556338	3		905300	1352400	1228500	404220	1394800	1588900	0.701161
Niben101Scf13411g05026.1 AT3G08590.1 **** Phosphoglycerate mutase, 2,3-bisphosphoglycerate-independent LENGTH=560 IPR005995 (Phosphoglycerate mutase, 2,3-bisphosphoglycerate-independent) GO:0003824 (catalytic activity), GO:0004619 (phosphoglycerate mutase	Niben101Scf13411g05026.1;Niben101Scf05782g00006.1;Niben101Scf06826g07002.1	Niben101Scf13411g05026.1;Niben101Scf05782g00006.1	7	7	18.6	0	40.888	13	23.7166	25.1774	24.8643	24.5861	0.769136	0.294579		0.67417	3		25.0292	23.403	24.4424	24.2915	0.823531	3		397290	786770	874790	663670	423540	609050	0.832629
Niben101Scf07123g00001.1 sp|Q56YA5|SGAT_ARATH ***- Serine--glyoxylate aminotransferase IPR015424 (Pyridoxal phosphate-dependent transferase), IPR024169 (Serine-pyruvate aminotransferase/2-aminoethylphosphonate-pyruvate transaminase) GO:0003824 (catalytic a	Niben101Scf07123g00001.1;Niben101Scf00797g18009.1	Niben101Scf07123g00001.1;Niben101Scf00797g18009.1	13	13	46.7	0	164.87	59	28.0952	28.0009	27.6993	27.9318	0.206809	0.292292		0.269098	3		27.668	27.9607	27.2897	27.6395	0.336413	3		10800000	12571000	9767300	7929900	11655000	5575100	0.597708
Niben101Scf10873g00008.1 sp|Q2T9X7|UB2E3_BOVIN *-*- Ubiquitin-conjugating enzyme E2 E3 IPR016135 (Ubiquitin-conjugating enzyme/RWD-like);Niben101Scf10299g00004.1 sp|Q2T9X7|UB2E3_BOVIN *-*- Ubiquitin-conjugating enzyme E2 E3 IPR016135 (Ubiquitin-conjugating	Niben101Scf10873g00008.1;Niben101Scf10299g00004.1;Niben101Scf01993g00001.1	Niben101Scf10873g00008.1;Niben101Scf10299g00004.1;Niben101Scf01993g00001.1	2	2	13	0	10.661	1	NaN	22.5541	22.9992	22.7767	0.31475	0.291515		0.340914	2		NaN	22.409	22.5613	22.4851	0.10763	2		353550	636330	870080	66177	488890	608380	0.624295
Niben101Scf03262g02007.1 sp|P56335|IF5A3_SOLTU **** Eukaryotic translation initiation factor 5A-3 IPR001884 (Translation elongation factor IF5A) GO:0003723 (RNA binding), GO:0003746 (translation elongation factor activity), GO:0006452 (translational frames	Niben101Scf03262g02007.1	Niben101Scf03262g02007.1	1	1	8.4	0.0097965	6.0048	1	21.94	22.0139	21.7007	21.8849	0.16374	0.290739		0.0533805	3		21.5202	21.5715	21.6906	21.5941	0.0874434	3		294250	433660	295980	250220	246410	283070	0.671481
Niben101Scf03679g03009.1 AT5G51100.1 **** Fe superoxide dismutase 2 LENGTH=305 IPR001189 (Manganese/iron superoxide dismutase) GO:0004784 (superoxide dismutase activity), GO:0006801 (superoxide metabolic process), GO:0046872 (metal ion binding), GO:0055114	Niben101Scf03679g03009.1	Niben101Scf03679g03009.1	5	2	24.1	0	34.148	15	25.2203	26.7348	25.9401	25.9651	0.757541	0.290277		0.579247	3		25.441	26.0766	25.5068	25.6748	0.349526	3		1376000	6583300	7323300	1833400	5642300	1887700	0.777495
Niben101Scf02370g02007.1 sp|P50346|RLA0_SOYBN ***- 60S acidic ribosomal protein P0 IPR001790 (Ribosomal protein L10/acidic P0), IPR001813 (Ribosomal protein L10/L12) GO:0003735 (structural constituent of ribosome), GO:0005622 (intracellular), GO:0005840 (r	Niben101Scf02370g02007.1;Niben101Scf02383g00003.1	Niben101Scf02370g02007.1;Niben101Scf02383g00003.1	2	2	17.4	0	27.307	12	25.0435	26.0296	26.0425	25.7052	0.573056	0.288654		0.647075	3		24.4541	25.9156	25.8799	25.4165	0.833711	3		1615800	7850400	8366000	3428600	3683600	3442200	0.822083
Niben101Scf19171g01030.1 AT5G43830.1 ***- Aluminium induced protein with YGL and LRDR motifs LENGTH=251 IPR024286 (Domain of unknown function DUF3700), IPR029055 (Nucleophile aminohydrolases, N-terminal);Niben101Scf10940g04023.1 AT5G43830.1 ***- Aluminium	Niben101Scf19171g01030.1;Niben101Scf10940g04023.1;Niben101Ctg14569g00004.1	Niben101Scf19171g01030.1;Niben101Scf10940g04023.1	3	3	14.3	0	18.188	6	23.4233	23.3355	23.5541	23.4377	0.11002	0.287899		0.0999719	3		22.9387	23.3511	23.1595	23.1498	0.206388	3		467480	701600	779160	420170	806140	417270	0.642322
Niben101Scf11995g00002.1 AT3G08030.1 ***- Protein of unknown function, DUF642 LENGTH=365 IPR006946 (Protein of unknown function DUF642), IPR008979 (Galactose-binding domain-like)	Niben101Scf11995g00002.1;Niben101Scf00869g06025.1	Niben101Scf11995g00002.1	6	6	25.3	0	58.745	13	25.2972	24.2885	24.4564	24.6807	0.540468	0.283054		0.549678	3		24.9928	24.1822	24.0178	24.3976	0.521965	3		1625500	871700	1386800	1431100	1451800	914290	0.760875
Niben101Scf02461g00003.1 AT1G79550.1 **** phosphoglycerate kinase LENGTH=401 IPR001576 (Phosphoglycerate kinase) GO:0004618 (phosphoglycerate kinase activity), GO:0006096 (glycolytic process)	Niben101Scf02461g00003.1;Niben101Scf05688g08002.1	Niben101Scf02461g00003.1	13	7	44.1	0	73.617	29	25.6928	26.3848	26.6151	26.2309	0.480056	0.279377		0.383075	3		25.8902	25.8768	26.0875	25.9515	0.118007	3		1506000	4177600	3700200	1360700	2452900	2133400	0.636268
Niben101Scf03953g01007.1 sp|P84976|GRP2_POPEU --** Glycine-rich RNA-binding protein 2 (Fragments) IPR012677 (Nucleotide-binding alpha-beta plait domain) GO:0000166 (nucleotide binding), GO:0003676 (nucleic acid binding);Niben101Scf05279g01002.1 sp|P84977|G	Niben101Scf03953g01007.1;Niben101Scf05279g01002.1	Niben101Scf03953g01007.1;Niben101Scf05279g01002.1	3	2	24.7	0	71.416	16	26.6363	26.6153	25.9942	26.4153	0.364805	0.278795		0.396374	3		25.8169	26.5182	26.0743	26.1365	0.354761	3		7965300	10003000	7423900	7753900	10100000	4971900	0.645323
Niben101Scf11906g00004.1 sp|A7RK30|QORL2_NEMVE **** Quinone oxidoreductase-like protein 2 homolog IPR002085 (Alcohol dehydrogenase superfamily, zinc-type), IPR016040 (NAD(P)-binding domain), IPR020843 (Polyketide synthase, enoylreductase domain) GO:0008270	Niben101Scf11906g00004.1	Niben101Scf11906g00004.1	8	3	29.6	0	63.045	27	26.0738	26.2643	25.5959	25.978	0.344338	0.278036		0.333164	3		25.469	25.9975	25.6334	25.6999	0.270491	3		2142500	3147700	2034300	1221300	1712200	1675500	0.627929
Niben101Scf01812g02025.1 sp|A1KTL3|METE_NEIMF **** 5-methyltetrahydropteroyltriglutamate--homocysteine methyltransferase IPR006276 (Cobalamin-independent methionine synthase) GO:0003871 (5-methyltetrahydropteroyltriglutamate-homocysteine S-methyltransferas	Niben101Scf01812g02025.1;Niben101Scf09725g00022.1;Niben101Scf05629g01024.1;Niben101Ctg06395g00002.1;Niben101Scf06004g00013.1;Niben101Scf10678g00010.1	Niben101Scf01812g02025.1;Niben101Scf09725g00022.1	16	4	27.1	0	112.66	46	27.2741	28.1378	27.2861	27.566	0.495227	0.273331		0.499442	3		27.122	27.0035	27.7526	27.2927	0.402672	3		2996200	6052000	4382900	2887100	2296600	5197900	0.710013
Niben101Scf00779g06009.1 sp|Q9XG54|OPR1_SOLLC **** 12-oxophytodienoate reductase 1 IPR013785 (Aldolase-type TIM barrel) GO:0003824 (catalytic activity), GO:0010181 (FMN binding), GO:0016491 (oxidoreductase activity), GO:0055114 (oxidation-reduction process	Niben101Scf00779g06009.1;Niben101Scf00779g08010.1	Niben101Scf00779g06009.1;Niben101Scf00779g08010.1	2	2	6.3	0	12.162	7	22.8104	23.7249	24.1201	23.5518	0.671779	0.273296		0.662958	3		22.4949	23.9918	23.3489	23.2785	0.750925	3		286110	581490	895730	256440	696480	464890	0.825437
Niben101Scf04205g02003.1 sp|Q9NZC3|GDE1_HUMAN --** Glycerophosphodiester phosphodiesterase 1 IPR004129 (Glycerophosphoryl diester phosphodiesterase) GO:0006071 (glycerol metabolic process), GO:0006629 (lipid metabolic process), GO:0008081 (phosphoric diest	Niben101Scf04205g02003.1;Niben101Scf04551g02004.1	Niben101Scf04205g02003.1;Niben101Scf04551g02004.1	6	6	9.7	0	33.503	6	NaN	24.1578	23.9594	24.0586	0.140301	0.272278		1	2		NaN	NaN	23.7864	23.7864	NaN	1		0	733870	338960	0	0	330390	0.854438
Niben101Scf03954g01001.1 AT1G76760.1 ***- thioredoxin Y1 LENGTH=172 IPR005746 (Thioredoxin), IPR012336 (Thioredoxin-like fold) GO:0006662 (glycerol ether metabolic process), GO:0015035 (protein disulfide oxidoreductase activity), GO:0045454 (cell redox hom	Niben101Scf03954g01001.1;Niben101Scf01862g01017.1	Niben101Scf03954g01001.1;Niben101Scf01862g01017.1	2	2	14	0	14.936	5	24.5138	23.9564	24.0326	24.1676	0.302213	0.271994		0.67016	3		24.2263	24.6687	22.7918	23.8956	0.981193	3		2186600	1100300	1210000	494080	2868100	479500	0.829799
Niben101Scf00879g05002.1 sp|P74367|PSB27_SYNY3 **** Photosystem II lipoprotein Psb27 IPR025585 (Photosystem II Pbs27) GO:0010207 (photosystem II assembly)	Niben101Scf00879g05002.1	Niben101Scf00879g05002.1	3	1	28.1	0	22.011	6	NaN	23.5735	23.6879	23.6307	0.0808815	0.270344		0.637235	2		22.7116	23.2818	24.0876	23.3603	0.691341	3		0	1612600	830360	466480	1547000	1009800	0.819162
Niben101Scf02307g00010.1 sp|P15115|G3P_BACCO *-*- Glyceraldehyde-3-phosphate dehydrogenase IPR020831 (Glyceraldehyde/Erythrose phosphate dehydrogenase family) GO:0016620 (oxidoreductase activity, acting on the aldehyde or oxo group of donors, NAD or NADP a	Niben101Scf02307g00010.1	Niben101Scf02307g00010.1	8	2	52.2	0	88.958	10	25.6241	25.67	24.9399	25.4113	0.40891	0.270046		0.346757	3		25.2025	25.2614	24.9598	25.1413	0.159859	3		2338700	3283300	1424300	1900200	3725300	1493800	0.624786
Niben101Scf01155g01009.1 sp|P46512|CAH1_FLALI ***- Carbonic anhydrase 1 IPR001765 (Carbonic anhydrase) GO:0004089 (carbonate dehydratase activity), GO:0008270 (zinc ion binding), GO:0015976 (carbon utilization)	Niben101Scf01155g01009.1	Niben101Scf01155g01009.1	4	1	21.1	0	13.727	8	22.5262	23.4554	22.911	22.9642	0.466851	0.269653		1	3		NaN	NaN	22.6946	22.6946	NaN	1		219240	990440	402270	0	0	318320	0.945167
Niben101Scf02853g02003.1 sp|Q94K71|GPPL2_ARATH **** Haloacid dehalogenase-like hydrolase domain-containing protein IPR006439 (HAD hydrolase, subfamily IA), IPR023214 (HAD-like domain) GO:0008152 (metabolic process), GO:0016787 (hydrolase activity);Niben101	Niben101Scf02853g02003.1;Niben101Scf01826g07014.1	Niben101Scf02853g02003.1;Niben101Scf01826g07014.1	6	6	22.6	0	46.559	26	26.9333	26.8658	26.3795	26.7262	0.302133	0.268295		0.431411	3		26.0716	26.9329	26.3692	26.4579	0.437447	3		5754800	6549900	4396700	4347200	6625100	5109300	0.663434
Niben101Scf06236g00008.1 AT2G45290.1 **** Transketolase LENGTH=741 IPR005478 (Transketolase, bacterial-like), IPR009014 (Transketolase, C-terminal/Pyruvate-ferredoxin oxidoreductase, domain II), IPR029061 (Thiamin diphosphate-binding fold) GO:0003824 (cata	Niben101Scf06236g00008.1	Niben101Scf06236g00008.1	20	4	37.8	0	51.058	23	26.5483	27.2239	26.2738	26.682	0.488945	0.268042		0.449192	3		26.1396	26.4443	26.658	26.414	0.260525	3		1896100	6247400	1641800	1772700	2719000	2024200	0.669795
Niben101Scf02646g02007.1 sp|Q9FNP8|RS193_ARATH ***- 40S ribosomal protein S19-3 IPR001266 (Ribosomal protein S19e), IPR011991 (Winged helix-turn-helix DNA-binding domain) GO:0003735 (structural constituent of ribosome), GO:0005622 (intracellular), GO:00058	Niben101Scf02646g02007.1;Niben101Scf01346g01023.1	Niben101Scf02646g02007.1;Niben101Scf01346g01023.1	2	1	21	0	14.672	7	24.4431	23.7072	23.0397	23.73	0.701957	0.267246		0.765062	3		22.6211	24.3045	NaN	23.4628	1.1904	2		1223800	1302000	1528500	526740	1551600	0	0.880607
Niben101Scf01556g01007.1 sp|P19595|UGPA_SOLTU **** UTP--glucose-1-phosphate uridylyltransferase IPR002618 (UTP--glucose-1-phosphate uridylyltransferase family), IPR029044 (Nucleotide-diphospho-sugar transferases) GO:0003983 (UTP:glucose-1-phosphate uridyly	Niben101Scf01556g01007.1	Niben101Scf01556g01007.1	3	1	17.7	0	7.1301	5	21.934	23.0916	23.6324	22.886	0.8677	0.267052		1	3		NaN	22.619	NaN	22.619	NaN	1		188050	558120	855540	0	421960	0	0.92983
Niben101Scf03584g01006.1 sp|Q9M3V8|RS6_ASPOF ***- 40S ribosomal protein S6 IPR001377 (Ribosomal protein S6e) GO:0003735 (structural constituent of ribosome), GO:0005622 (intracellular), GO:0005840 (ribosome), GO:0006412 (translation)	Niben101Scf03584g01006.1	Niben101Scf03584g01006.1	4	2	16.9	0	12.416	5	23.4288	22.2425	22.1323	22.6012	0.718823	0.266066		0.697634	3		21.3687	22.8337	22.803	22.3351	0.83707	3		1074400	236640	231010	312450	1893300	350130	0.844636
Niben101Scf02937g04001.1 AT1G72330.3 ***- alanine aminotransferase 2 LENGTH=553 IPR015424 (Pyridoxal phosphate-dependent transferase) GO:0003824 (catalytic activity), GO:0009058 (biosynthetic process), GO:0030170 (pyridoxal phosphate binding)	Niben101Scf02937g04001.1;Niben101Scf01230g02020.1;Niben101Scf01917g13028.1	Niben101Scf02937g04001.1	16	5	46.9	0	235.11	78	28.502	28.4991	28.1029	28.368	0.229619	0.265221		0.335515	3		28.1952	28.399	27.7141	28.1028	0.351678	3		13612000	18443000	15908000	11343000	12112000	10229000	0.630244
Niben101Scf04444g01004.1 sp|Q08069|RS8_MAIZE ***- 40S ribosomal protein S8 IPR022309 (Ribosomal protein S8e/ribosomal biogenesis NSA2) GO:0003735 (structural constituent of ribosome), GO:0005622 (intracellular), GO:0005840 (ribosome), GO:0006412 (translati	Niben101Scf04444g01004.1;Niben101Scf01752g10011.1;Niben101Scf04205g04009.1;Niben101Scf04551g01013.1	Niben101Scf04444g01004.1;Niben101Scf01752g10011.1;Niben101Scf04205g04009.1;Niben101Scf04551g01013.1	3	1	18.1	0	55.438	14	25.8581	25.3694	25.0222	25.4166	0.419944	0.261911		0.639212	3		24.3056	25.8714	25.287	25.1547	0.791285	3		4610400	5031600	4319200	2361100	7537500	3687100	0.820372
Niben101Scf02459g09004.1 sp|O82528|RL15_PETHY ***- 60S ribosomal protein L15 IPR000439 (Ribosomal protein L15e) GO:0003735 (structural constituent of ribosome), GO:0005622 (intracellular), GO:0005840 (ribosome), GO:0006412 (translation);Niben101Scf02182g18	Niben101Scf02459g09004.1;Niben101Scf02182g18008.1;Niben101Scf02182g18003.1;Niben101Scf21171g00004.1;Niben101Scf02073g04012.1;Niben101Scf00311g00001.1	Niben101Scf02459g09004.1;Niben101Scf02182g18008.1;Niben101Scf02182g18003.1;Niben101Scf21171g00004.1;Niben101Scf02073g04012.1;Niben101Scf00311g00001.1	2	2	12.3	0	18.889	5	24.7322	23.6934	NaN	24.2128	0.73456	0.258841		0.735598	2		23.1003	24.6298	24.1317	23.954	0.780099	3		2263900	503350	0	787710	3135800	1954300	0.867182
Niben101Scf05822g06017.1 sp|Q23919|PGM1_DICDI ***- Phosphoglucomutase-1 IPR005841 (Alpha-D-phosphohexomutase superfamily) GO:0000287 (magnesium ion binding), GO:0005975 (carbohydrate metabolic process), GO:0016868 (intramolecular transferase activity, phos	Niben101Scf05822g06017.1	Niben101Scf05822g06017.1	7	1	18.9	0	52.354	17	24.5734	24.8583	24.6549	24.6955	0.146744	0.256714		0.0846243	3		24.3052	24.5609	24.4504	24.4388	0.128219	3		471410	908930	774820	489640	951180	611230	0.692667
Niben101Scf01155g00008.1 sp|A7RK30|QORL2_NEMVE **** Quinone oxidoreductase-like protein 2 homolog IPR002085 (Alcohol dehydrogenase superfamily, zinc-type), IPR016040 (NAD(P)-binding domain), IPR020843 (Polyketide synthase, enoylreductase domain) GO:0008270	Niben101Scf01155g00008.1	Niben101Scf01155g00008.1	6	1	22.9	0	7.2472	4	22.0832	22.6909	22.8103	22.5281	0.389939	0.256004		0.408659	3		22.5741	22.0173	22.225	22.2721	0.281399	3		105240	209570	239890	221110	137850	153750	0.653414
Niben101Scf08137g02022.1 sp|Q7XSA2|AGO1B_ORYSJ ***- Protein argonaute 1B IPR003100 (PAZ domain), IPR012337 (Ribonuclease H-like domain), IPR014811 (Domain of unknown function DUF1785), IPR024357 (Argonaut, glycine-rich domain) GO:0003676 (nucleic acid bind	Niben101Scf08137g02022.1;Niben101Scf00887g01007.1;Niben101Scf05146g06007.1;Niben101Scf01571g04001.1	Niben101Scf08137g02022.1;Niben101Scf00887g01007.1;Niben101Scf05146g06007.1;Niben101Scf01571g04001.1	2	2	2.7	0	11.88	2	22.0227	21.7054	NaN	21.8641	0.224386	0.254465		1	2		NaN	21.6096	NaN	21.6096	NaN	1		49206	84113	0	0	38731	0	0.963038
Niben101Scf00934g03005.1 sp|Q9ZT66|E134_MAIZE ***- Endo-1,3;1,4-beta-D-glucanase IPR029058 (Alpha/Beta hydrolase fold) GO:0016787 (hydrolase activity);Niben101Scf04776g01001.1 sp|Q9ZT66|E134_MAIZE ***- Endo-1,3;1,4-beta-D-glucanase IPR029058 (Alpha/Beta hy	Niben101Scf00934g03005.1;Niben101Scf04776g01001.1	Niben101Scf00934g03005.1;Niben101Scf04776g01001.1	3	3	15.5	0	21.115	8	24.4524	23.7797	23.8775	24.0365	0.363475	0.251348		0.35502	3		23.6852	24.0194	23.651	23.7852	0.203591	3		953250	799100	923520	910250	819820	726270	0.62956
Niben101Scf03977g02004.1 sp|P0CL95|APTH1_CRYNB ***- Acyl-protein thioesterase 1 IPR029058 (Alpha/Beta hydrolase fold) GO:0016787 (hydrolase activity)	Niben101Scf03977g02004.1	Niben101Scf03977g02004.1	7	5	38.8	0	77.415	31	28.1534	26.5497	26.7967	27.1666	0.863463	0.250738		0.768016	3		26.3029	28.1524	26.2923	26.9159	1.07091	3		17058000	8721000	7099200	6844300	27710000	6977000	0.880175
Niben101Scf01237g13015.1 sp|Q9Z9C4|SODM_CHLPN **** Superoxide dismutase [Mn] IPR001189 (Manganese/iron superoxide dismutase) GO:0004784 (superoxide dismutase activity), GO:0006801 (superoxide metabolic process), GO:0046872 (metal ion binding), GO:0055114 (	Niben101Scf01237g13015.1;Niben101Scf23113g01014.1	Niben101Scf01237g13015.1;Niben101Scf23113g01014.1	1	1	6.6	0	7.2681	4	22.1683	22.3621	22.7926	22.441	0.319589	0.250093		0.638312	3		21.2947	22.487	22.7911	22.1909	0.790907	3		277940	437370	606980	233320	488970	558860	0.819471
Niben101Scf01517g05010.1 sp|C4ZXJ7|LLDD_ECOBW ***- L-lactate dehydrogenase IPR012133 (Alpha-hydroxy acid dehydrogenase, FMN-dependent), IPR013785 (Aldolase-type TIM barrel) GO:0003824 (catalytic activity), GO:0010181 (FMN binding), GO:0016491 (oxidoreducta	Niben101Scf01517g05010.1	Niben101Scf01517g05010.1	16	3	55	0	36.449	6	23.1697	23.5198	23.4028	23.3641	0.178206	0.247807		0.257532	3		NaN	22.9579	23.2747	23.1163	0.224038	2		107700	1010400	350050	0	306910	149650	0.598777
Niben101Scf08088g03002.1 sp|Q9RTI6|LEUC2_DEIRA ***- 3-isopropylmalate dehydratase large subunit 2 IPR015937 (Aconitase/isopropylmalate dehydratase) GO:0008152 (metabolic process);Niben101Scf01221g02002.1 sp|B2V844|LEUC_SULSY ***- 3-isopropylmalate dehydrat	Niben101Scf08088g03002.1;Niben101Scf01221g02002.1;Niben101Scf05929g05009.1;Niben101Scf05929g05003.1;Niben101Scf01221g02001.1	Niben101Scf08088g03002.1;Niben101Scf01221g02002.1;Niben101Scf05929g05009.1	5	4	15.4	0	31.622	7	23.5972	24.5057	23.8166	23.9732	0.474084	0.2451		0.464662	3		23.5079	23.9617	23.7146	23.7281	0.227238	3		388060	1078300	775700	274870	555960	289320	0.684487
Niben101Scf12852g03012.1 ref|XP_002512588.1| --*- GRIP and coiled-coil domain-containing protein, putative [Ricinus communis] gb|EEF50040.1| GRIP and coiled-coil domain-containing protein, putative [Ricinus communis]	Niben101Scf12852g03012.1	Niben101Scf12852g03012.1	8	8	15.8	0	54.363	15	23.2269	25.1453	25.1792	24.5172	1.11752	0.244154		0.844586	3		22.6444	24.1641	26.0104	24.273	1.68562	3		66082	751820	949470	58514	407510	1095300	0.931072
Niben101Scf02730g00019.1 AT5G14780.1 ***- formate dehydrogenase LENGTH=384 IPR006139 (D-isomer specific 2-hydroxyacid dehydrogenase, catalytic domain), IPR016040 (NAD(P)-binding domain), IPR029752 (D-isomer specific 2-hydroxyacid dehydrogenase, NAD-binding	Niben101Scf02730g00019.1;Niben101Scf01091g00041.1	Niben101Scf02730g00019.1;Niben101Scf01091g00041.1	4	4	15.8	0	28.63	5	22.7077	24.2007	25.6303	24.1796	1.46138	0.243778		0.794204	3		23.558	23.8996	24.3498	23.9358	0.397115	3		118230	924950	2533300	385320	785430	712000	0.900771
Niben101Scf12903g02008.1 sp|C3MZB8|RL11_SULIA ***- 50S ribosomal protein L11 IPR000911 (Ribosomal protein L11/L12) GO:0003735 (structural constituent of ribosome), GO:0005840 (ribosome), GO:0006412 (translation);Niben101Scf05051g03020.1 sp|C3MZB8|RL11_SULI	Niben101Scf12903g02008.1;Niben101Scf05051g03020.1;Niben101Scf01185g02002.1;Niben101Scf00988g01008.1;Niben101Scf06139g00001.1	Niben101Scf12903g02008.1;Niben101Scf05051g03020.1;Niben101Scf01185g02002.1;Niben101Scf00988g01008.1;Niben101Scf06139g00001.1	6	1	50.6	0	53.418	25	27.1396	27.0464	26.9857	27.0572	0.0775212	0.238585		0.33864	3		26.4338	26.8443	27.1777	26.8186	0.372619	3		8420200	13724000	16158000	9531200	9617000	18427000	0.628833
Niben101Scf01729g01015.1 sp|P54873|HMCS_ARATH **** Hydroxymethylglutaryl-CoA synthase IPR010122 (Hydroxymethylglutaryl-CoA synthase, eukaryotic) GO:0003824 (catalytic activity), GO:0004421 (hydroxymethylglutaryl-CoA synthase activity), GO:0008152 (metaboli	Niben101Scf01729g01015.1;Niben101Scf01111g01003.1;Niben101Scf02361g01002.1;Niben101Scf10595g01007.1;Niben101Scf03321g01012.1	Niben101Scf01729g01015.1;Niben101Scf01111g01003.1	3	3	9.1	0	18.89	9	23.3982	24.2712	24.2018	23.9571	0.485239	0.235451		0.629196	3		23.0939	24.3169	23.754	23.7216	0.612146	3		425920	657360	696530	417060	935080	600080	0.813938
Niben101Scf03208g02006.1 AT3G54660.1 **** glutathione reductase LENGTH=565 IPR013027 (FAD-dependent pyridine nucleotide-disulphide oxidoreductase), IPR023753 (Pyridine nucleotide-disulphide oxidoreductase, FAD/NAD(P)-binding domain) GO:0016491 (oxidoreduct	Niben101Scf03208g02006.1	Niben101Scf03208g02006.1	3	1	9.2	0	23.04	7	23.0371	23.8658	23.9996	23.6342	0.521429	0.232506		0.592306	3		NaN	23.4287	23.3746	23.4017	0.0382019	2		493510	485230	325290	0	773640	194420	0.785634
Niben101Scf18639g00026.1 AT5G23060.1 ***- calcium sensing receptor LENGTH=387 IPR001763 (Rhodanese-like domain)	Niben101Scf18639g00026.1;Niben101Scf11341g00021.1	Niben101Scf18639g00026.1	8	8	31.5	0	79.66	34	26.8323	27.4706	27.697	27.3333	0.44839	0.230873		0.582143	3		26.628	27.0613	27.6181	27.1024	0.496327	3		4042900	8216600	8847000	5873700	6696600	9601100	0.780264
Niben101Scf13816g00005.1 AT3G25780.1 ***- allene oxide cyclase 3 LENGTH=258 IPR009410 (Allene oxide cyclase) GO:0009507 (chloroplast), GO:0016853 (isomerase activity)	Niben101Scf13816g00005.1	Niben101Scf13816g00005.1	5	2	28.9	0	25.177	5	25.4801	23.9346	25.0773	24.8307	0.801705	0.230272		0.678128	3		24.7746	24.151	24.8756	24.6004	0.392483	3		2135700	1096000	2252500	1991000	822170	1629700	0.832215
Niben101Scf01520g08010.1 ref|WP_029077665.1| **** alkyl hydroperoxide reductase [Bradyrhizobium sp. th.b2] IPR012336 (Thioredoxin-like fold) GO:0016491 (oxidoreductase activity);Niben101Scf03671g02013.1 gb|KGD86012.1| **** alkyl hydroperoxide reductase [Rh	Niben101Scf01520g08010.1;Niben101Scf03671g02013.1	Niben101Scf01520g08010.1;Niben101Scf03671g02013.1	2	2	11.9	0	15.375	3	24.0255	24.5517	24.55	24.3757	0.303322	0.229664		0.558866	3		23.5543	24.2534	24.6304	24.146	0.546071	3		1096300	1082700	2968100	956640	1028300	1841700	0.766019
Niben101Scf00860g03019.1 sp|Q57GH3|MSRA_SALCH **** Peptide methionine sulfoxide reductase MsrA IPR002569 (Peptide methionine sulphoxide reductase MsrA), IPR028427 (Peptide methionine sulfoxide reductase) GO:0006979 (response to oxidative stress), GO:000811	Niben101Scf00860g03019.1;Niben101Scf01937g02005.1;Niben101Scf00163g17005.1;Niben101Scf08293g02002.1	Niben101Scf00860g03019.1;Niben101Scf01937g02005.1;Niben101Scf00163g17005.1;Niben101Scf08293g02002.1	2	2	8.7	0	12.087	3	24.8716	24.9291	25.1038	24.9682	0.120917	0.228346		0.456503	3		24.4015	25.0782	NaN	24.7399	0.478473	2		1964200	1660000	3309600	612760	2685100	0	0.674858
Niben101Scf08447g01002.1 AT3G55520.1 ***- FKBP-like peptidyl-prolyl cis-trans isomerase family protein LENGTH=190 IPR001179 (Peptidyl-prolyl cis-trans isomerase, FKBP-type, domain), IPR023566 (Peptidyl-prolyl cis-trans isomerase, FKBP-type) GO:0006457 (pro	Niben101Scf08447g01002.1	Niben101Scf08447g01002.1	2	1	23.1	0	9.3347	4	23.6961	22.7745	23.0604	23.177	0.471764	0.225119		0.659537	3		22.5496	NaN	23.3542	22.9519	0.568946	2		1116300	783960	1007100	767380	0	1138000	0.825686
Niben101Scf10259g00009.1 AT3G61050.1 **** Calcium-dependent lipid-binding (CaLB domain) family protein LENGTH=510 IPR000008 (C2 domain) GO:0005515 (protein binding);Niben101Scf07459g00016.1 AT3G61050.1 **** Calcium-dependent lipid-binding (CaLB domain) fam	Niben101Scf10259g00009.1;Niben101Scf07459g00016.1;Niben101Scf02497g08023.1	Niben101Scf10259g00009.1;Niben101Scf07459g00016.1;Niben101Scf02497g08023.1	2	2	4	0	12.582	7	24.1594	23.0373	24.2994	23.832	0.691775	0.224642		0.853724	3		NaN	22.2751	24.9397	23.6074	1.88419	2		401380	316260	775970	0	151740	1102100	0.936048
Niben101Scf00496g01001.1 sp|Q9XF97|RL4_PRUAR ***- 60S ribosomal protein L4 IPR002136 (Ribosomal protein L4/L1e), IPR023574 (Ribosomal protein L4 domain), IPR025755 (60S ribosomal protein L4, C-terminal domain) GO:0003735 (structural constituent of ribosome	Niben101Scf00496g01001.1	Niben101Scf00496g01001.1	9	2	27.2	0	19.058	6	24.0314	23.1466	23.7855	23.6545	0.456717	0.221418		0.625722	3		NaN	23.1293	23.7368	23.433	0.429509	2		898630	508830	466630	0	398280	407690	0.809606
Niben101Scf09071g00010.1 sp|P49508|PSB28_ODOSI **** Photosystem II reaction center Psb28 protein IPR005610 (Photosystem II Psb28, class 1) GO:0009523 (photosystem II), GO:0009654 (photosystem II oxygen evolving complex), GO:0015979 (photosynthesis), GO:001	Niben101Scf09071g00010.1;Niben101Scf03365g01008.1	Niben101Scf09071g00010.1;Niben101Scf03365g01008.1	1	1	8	0	7.7084	3	23.2382	24.3177	24.1337	23.8965	0.577511	0.220953		0.675678	3		22.9888	23.8337	24.2042	23.6756	0.622963	3		675200	2436000	2165400	1037700	1709500	2045800	0.83296
Niben101Scf02156g02008.1 sp|Q96300|14337_ARATH ***- 14-3-3-like protein GF14 nu IPR000308 (14-3-3 protein), IPR023409 (14-3-3 protein, conserved site), IPR023410 (14-3-3 domain) GO:0019904 (protein domain specific binding)	Niben101Scf02156g02008.1	Niben101Scf02156g02008.1	2	1	9	0.009856	6.0293	1	21.4534	22.2325	NaN	21.843	0.550879	0.218901		0.6365	2		NaN	21.549	21.6991	21.6241	0.106129	2		127820	287920	0	0	203680	232160	0.818682
Niben101Scf01962g01006.1 sp|Q948T6|LGUL_ORYSJ **** Lactoylglutathione lyase IPR004361 (Glyoxalase I), IPR029068 (Glyoxalase/Bleomycin resistance protein/Dihydroxybiphenyl dioxygenase) GO:0004462 (lactoylglutathione lyase activity), GO:0046872 (metal ion bi	Niben101Scf01962g01006.1;Niben101Scf38755g00002.1	Niben101Scf01962g01006.1;Niben101Scf38755g00002.1	5	5	17.7	0	33.092	17	25.6733	25.0068	25.2039	25.2947	0.342409	0.218128		0.369006	3		24.9042	25.1626	25.1628	25.0766	0.149255	3		1933500	1346500	1844500	2667000	2063000	1925800	0.633728
Niben101Scf19454g00004.1 sp|Q84WM9|EF1B1_ARATH **** Elongation factor 1-beta 1 IPR010987 (Glutathione S-transferase, C-terminal-like), IPR014717 (Translation elongation factor EF1B/ribosomal protein S6) GO:0003746 (translation elongation factor activity),	Niben101Scf19454g00004.1;Niben101Scf02316g03010.1	Niben101Scf19454g00004.1;Niben101Scf02316g03010.1	6	2	37.7	0	39.622	11	25.3302	26.7352	25.9156	25.9937	0.705756	0.216082		0.731331	3		24.9997	25.882	26.451	25.7776	0.731239	3		3335400	7636500	8773500	1294100	2962900	5060000	0.865205
Niben101Scf00568g04019.1 sp|Q7U4J4|RS3_SYNPX **** 30S ribosomal protein S3 IPR005704 (Ribosomal protein S3, bacterial), IPR015946 (K homology domain-like, alpha/beta) GO:0003723 (RNA binding), GO:0003735 (structural constituent of ribosome), GO:0005840 (ri	Niben101Scf00568g04019.1	Niben101Scf00568g04019.1	1	1	8.2	0	7.5864	3	22.1637	22.8044	21.7275	22.2319	0.541664	0.215279		1	3		NaN	22.0166	NaN	22.0166	NaN	1		254160	466120	90939	0	197070	0	0.9795
Niben101Scf13002g03013.1 sp|Q9FDZ9|RL212_ARATH ***- 60S ribosomal protein L21-2 IPR001147 (Ribosomal protein L21e) GO:0003735 (structural constituent of ribosome), GO:0005622 (intracellular), GO:0005840 (ribosome), GO:0006412 (translation);Niben101Scf02927	Niben101Scf13002g03013.1;Niben101Scf02927g09007.1;Niben101Scf00015g01003.1;Niben101Scf09133g03027.1	Niben101Scf13002g03013.1;Niben101Scf02927g09007.1;Niben101Scf00015g01003.1;Niben101Scf09133g03027.1	2	1	21.3	0	27.794	13	26.0603	25.7013	26.3813	26.0477	0.340178	0.214979		0.374127	3		25.6679	25.9671	25.863	25.8327	0.151899	3		7142900	6218200	8687700	6769100	9050700	7324900	0.634573
Niben101Scf03840g02006.1 sp|O84100|RS1_CHLTR *-*- 30S ribosomal protein S1 IPR000110 (Ribosomal protein S1) GO:0003676 (nucleic acid binding), GO:0003723 (RNA binding), GO:0003735 (structural constituent of ribosome), GO:0005840 (ribosome), GO:0006412 (tra	Niben101Scf03840g02006.1;Niben101Scf09621g00001.1	Niben101Scf03840g02006.1;Niben101Scf09621g00001.1	4	4	11.3	0	34.455	11	24.1582	25.1999	24.7236	24.6939	0.521446	0.214346		0.559092	3		24.3171	24.3403	24.7812	24.4795	0.261512	3		412700	1287700	1221900	830990	876340	1089400	0.765159
Niben101Scf00539g07015.1 sp|Q42403|TRXH3_ARATH *-*- Thioredoxin H3 IPR005746 (Thioredoxin), IPR012336 (Thioredoxin-like fold) GO:0006662 (glycerol ether metabolic process), GO:0015035 (protein disulfide oxidoreductase activity), GO:0045454 (cell redox home	Niben101Scf00539g07015.1;Niben101Scf03503g01006.1	Niben101Scf00539g07015.1;Niben101Scf03503g01006.1	5	5	17.3	0	53.789	18	26.416	26.7997	26.231	26.4822	0.290092	0.214333		0.466767	3		25.8805	26.5912	26.332	26.2679	0.359665	3		3720100	5728000	3856100	2940900	7431500	4007600	0.688882
Niben101Scf00635g01010.1 emb|CDY45164.1| *-*- BnaA06g33680D [Brassica napus]	Niben101Scf00635g01010.1;Niben101Scf14387g00001.1	Niben101Scf00635g01010.1	6	6	38.7	0	76.263	24	23.8981	26.3559	26.6103	25.6214	1.49788	0.212627		0.838882	3		24.5225	25.6295	26.0744	25.4088	0.799177	3		551420	4503800	7028300	966330	2155000	2628600	0.928928
Niben101Scf00414g06008.1 sp|Q1CZI7|HTPG_MYXXD *-*- Chaperone protein HtpG IPR001404 (Heat shock protein Hsp90 family) GO:0005524 (ATP binding), GO:0006457 (protein folding), GO:0006950 (response to stress), GO:0051082 (unfolded protein binding);Niben101Scf	Niben101Scf00414g06008.1;Niben101Scf04739g02010.1;Niben101Scf01681g09001.1;Niben101Scf06684g01005.1	Niben101Scf00414g06008.1;Niben101Scf04739g02010.1	6	1	18	0	69.888	16	25.239	26.8548	27.3454	26.4797	1.10215	0.211702		0.787092	3		25.5703	26.4371	26.7967	26.268	0.630463	3		1071700	8070200	9065000	2439800	2094500	4924300	0.896331
Niben101Scf01188g11016.1 AT3G60450.1 ***- Phosphoglycerate mutase family protein LENGTH=274 IPR029033 (Histidine phosphatase superfamily);Niben101Scf08711g01001.1 AT3G60450.1 ***- Phosphoglycerate mutase family protein LENGTH=274 IPR029033 (Histidine phosp	Niben101Scf01188g11016.1;Niben101Scf08711g01001.1	Niben101Scf01188g11016.1;Niben101Scf08711g01001.1	2	2	13	0	11.206	2	22.4604	22.1783	22.4825	22.3737	0.169575	0.208368		1	3		NaN	NaN	22.1654	22.1654	NaN	1		375730	378840	224180	0	0	133130	0.942253
Niben101Scf01694g05001.1 sp|Q7S7Z6|PPIB_NEUCR **** Peptidyl-prolyl cis-trans isomerase B IPR002130 (Cyclophilin-type peptidyl-prolyl cis-trans isomerase domain), IPR024936 (Cyclophilin-type peptidyl-prolyl cis-trans isomerase), IPR029000 (Cyclophilin-like	Niben101Scf01694g05001.1;Niben101Scf01694g02008.1;Niben101Scf02362g00003.1;Niben101Scf00288g10005.1;Niben101Scf00318g00016.1	Niben101Scf01694g05001.1;Niben101Scf01694g02008.1;Niben101Scf02362g00003.1;Niben101Scf00288g10005.1	3	3	19.3	0	19.389	4	25.1144	22.6575	24.3189	24.0303	1.25361	0.20715		0.808288	3		23.5367	24.4986	23.434	23.8231	0.587254	3		2976400	1123900	1615900	401490	2855400	1066900	0.907468
Niben101Scf10157g04004.1 sp|P49039|SUS2_SOLTU **** Sucrose synthase IPR012820 (Sucrose synthase, plant/cyanobacteria) GO:0005985 (sucrose metabolic process), GO:0009058 (biosynthetic process), GO:0016157 (sucrose synthase activity)	Niben101Scf10157g04004.1	Niben101Scf10157g04004.1	3	1	4.2	0	18.017	3	22.3092	22.591	23.4153	22.7718	0.574792	0.206585		0.747447	3		NaN	23.1002	22.0303	22.5653	0.756512	2		104750	167180	234700	0	159540	163780	0.867853
Niben101Scf03307g01015.1 sp|Q41142|PLDA1_RICCO **** Phospholipase D alpha 1 IPR015679 (Phospholipase D family), IPR024632 (Phospholipase D, C-terminal) GO:0003824 (catalytic activity), GO:0004630 (phospholipase D activity), GO:0005509 (calcium ion binding)	Niben101Scf03307g01015.1	Niben101Scf03307g01015.1	2	1	3.5	0	7.3087	4	21.3661	22.6862	23.7254	22.5926	1.18243	0.204353		0.832852	3		NaN	22.2388	22.5376	22.3882	0.21122	2		39468	131100	283870	0	100870	114860	0.924153
Niben101Scf00597g08037.1 sp|Q6NXD8|DEN5B_DANRE *-*- DENN domain-containing protein 5B IPR001194 (DENN domain), IPR005112 (dDENN domain), IPR005113 (uDENN domain)	Niben101Scf00597g08037.1	Niben101Scf00597g08037.1	1	1	1.1	0.0063694	6.1977	2	24.4326	23.543	24.2656	24.0804	0.47284	0.203417		0.828304	3		22.8241	NaN	24.9298	23.877	1.489	2		303740	156200	348890	151590	0	641540	0.921523
Niben101Scf01048g00005.1 AT5G26780.3 **** serine hydroxymethyltransferase 2 LENGTH=533 IPR001085 (Serine hydroxymethyltransferase), IPR015424 (Pyridoxal phosphate-dependent transferase) GO:0003824 (catalytic activity), GO:0004372 (glycine hydroxymethyltran	Niben101Scf01048g00005.1;Niben101Scf03624g07013.1;Niben101Scf02644g00007.1;Niben101Scf01849g03029.1	Niben101Scf01048g00005.1	14	1	40.5	0	256.76	117	28.7664	29.2517	29.094	29.0373	0.24752	0.202719		0.231239	3		28.8436	28.8047	28.8556	28.8346	0.0266312	3		10137000	27272000	20392000	14326000	18186000	18150000	0.608586
Niben101Scf01436g03010.1 sp|Q5Z1Q5|RS5_NOCFA *-** 30S ribosomal protein S5 IPR000851 (Ribosomal protein S5), IPR014720 (Double-stranded RNA-binding domain) GO:0003723 (RNA binding), GO:0003735 (structural constituent of ribosome), GO:0005840 (ribosome), GO	Niben101Scf01436g03010.1;Niben101Scf06570g03019.1	Niben101Scf01436g03010.1;Niben101Scf06570g03019.1	2	2	11.1	0	14.057	9	23.0777	25.1836	25.0403	24.4339	1.17667	0.202059		0.787505	3		24.153	23.9791	24.5634	24.2318	0.300005	3		675390	1843800	2078200	1518900	1476100	1576100	0.896584
Niben101Scf00063g13014.1 sp|Q55087|CHLP_SYNY3 **** Geranylgeranyl diphosphate reductase IPR003042 (Aromatic-ring hydroxylase-like), IPR011777 (Geranylgeranyl reductase family), IPR016040 (NAD(P)-binding domain), IPR023753 (Pyridine nucleotide-disulphide ox	Niben101Scf00063g13014.1;Niben101Scf06249g03002.1;Niben101Scf08918g02009.1;Niben101Scf02668g01010.1	Niben101Scf00063g13014.1;Niben101Scf06249g03002.1	7	7	17.7	0	49.717	22	25.4141	26.2726	25.3443	25.677	0.516975	0.201214		0.544057	3		25.4167	25.5897	25.4209	25.4758	0.0986746	3		1110100	2655100	1468400	1625900	1598000	1476800	0.757357
Niben101Scf06078g02032.1 gb|AAF14244.1|AF110228_1 ***- nuclear RNA binding protein A [Spinacia oleracea] IPR006861 (Hyaluronan/mRNA-binding protein), IPR019084 (Stm1, N-terminal);Niben101Scf00428g12016.1 gb|AAF14244.1|AF110228_1 ***- nuclear RNA binding pr	Niben101Scf06078g02032.1;Niben101Scf00428g12016.1	Niben101Scf06078g02032.1;Niben101Scf00428g12016.1	2	2	12.7	0	12.583	6	NaN	23.8751	23.0537	23.4644	0.580855	0.200777		0.763304	2		NaN	22.8502	23.677	23.2636	0.584649	2		0	988270	575570	0	342020	318610	0.879179
Niben101Scf00956g01002.1 sp|Q57242|UUP1_HAEIN *-** ABC transporter ATP-binding protein uup-1 IPR003439 (ABC transporter-like), IPR027417 (P-loop containing nucleoside triphosphate hydrolase) GO:0005524 (ATP binding), GO:0016887 (ATPase activity);Niben101Sc	Niben101Scf00956g01002.1;Niben101Scf04549g02011.1;Niben101Scf03872g02013.1;Niben101Scf15836g04006.1	Niben101Scf00956g01002.1;Niben101Scf04549g02011.1;Niben101Scf03872g02013.1;Niben101Scf15836g04006.1	1	1	3.7	0	6.5329	2	NaN	21.0618	21.0848	21.0733	0.0162275	0.200565		1	2		NaN	NaN	20.8727	20.8727	NaN	1		0	119590	128030	0	0	101880	0.958006
Niben101Scf00817g05006.1 sp|Q9M158|STR4_ARATH ***- Rhodanese-like domain-containing protein 4, chloroplastic IPR001763 (Rhodanese-like domain);Niben101Scf05012g01001.1 ref|XP_007042711.1| --*- NAD(P)-binding R isoform 4 [Theobroma cacao]	Niben101Scf00817g05006.1;Niben101Scf05012g01001.1	Niben101Scf00817g05006.1;Niben101Scf05012g01001.1	2	2	6	0	12.892	4	22.7248	23.0741	23.3786	23.0592	0.327177	0.200281		0.389362	3		22.7569	23.0302	22.7896	22.8589	0.149271	3		232710	430520	537890	227980	241660	197990	0.641115
Niben101Scf00573g00014.1 sp|D4B2G3|MAP2_ARTBC **** Methionine aminopeptidase 2 IPR001714 (Peptidase M24, methionine aminopeptidase), IPR004545 (Proliferation-associated protein 1), IPR011991 (Winged helix-turn-helix DNA-binding domain) GO:0004177 (aminopep	Niben101Scf00573g00014.1;Niben101Scf08724g00005.1;Niben101Scf05880g01001.1	Niben101Scf00573g00014.1;Niben101Scf08724g00005.1;Niben101Scf05880g01001.1	2	2	4.9	0	11.432	4	NaN	22.4041	22.5927	22.4984	0.133393	0.200083		1	2		NaN	NaN	22.2983	22.2983	NaN	1		0	130400	384680	0	0	176090	0.976371
Niben101Scf02043g00018.1 sp|Q6NS46|RRP5_MOUSE *-*- Protein RRP5 homolog IPR008847 (Suppressor of forked), IPR011990 (Tetratricopeptide-like helical domain), IPR012340 (Nucleic acid-binding, OB-fold) GO:0003676 (nucleic acid binding), GO:0005515 (protein bi	Niben101Scf02043g00018.1	Niben101Scf02043g00018.1	1	1	2.2	0.0091884	6.0655	2	24.1615	24.149	23.9531	24.0878	0.116906	0.198143		0.140637	3		23.8027	23.8079	24.0585	23.8897	0.146167	3		825630	1853600	1690300	922700	1264900	1067700	0.595942
Niben101Scf00345g01021.1 sp|P12424|GLNA_NICPL **** Glutamine synthetase IPR008147 (Glutamine synthetase, beta-Grasp), IPR014746 (Glutamine synthetase/guanido kinase, catalytic domain), IPR027302 (Glutamine synthetase, N-terminal conserved site), IPR027303	Niben101Scf00345g01021.1	Niben101Scf00345g01021.1	3	2	18.8	0	77.517	6	22.0307	23.9003	23.8265	23.2525	1.05877	0.196857		0.845688	3		NaN	22.3992	23.7121	23.0556	0.928381	2		186530	1151300	907850	0	336100	773000	0.931273
Niben101Scf02665g09009.1 sp|P36871|PGM1_HUMAN *-*- Phosphoglucomutase-1 IPR005843 (Alpha-D-phosphohexomutase, C-terminal), IPR016055 (Alpha-D-phosphohexomutase, alpha/beta/alpha I/II/III) GO:0005975 (carbohydrate metabolic process), GO:0016868 (intramolecu	Niben101Scf02665g09009.1	Niben101Scf02665g09009.1	4	1	16.9	0	7.1589	7	23.0393	23.1874	22.8978	23.0415	0.144806	0.195692		0.12142	3		22.7406	22.923	22.8739	22.8458	0.0943786	3		248660	446510	368960	307660	455650	286480	0.620972
Niben101Scf08196g01001.1 sp|P46417|GSTX3_SOYBN ***- Glutathione S-transferase 3 IPR010987 (Glutathione S-transferase, C-terminal-like), IPR012336 (Thioredoxin-like fold) GO:0005515 (protein binding)	Niben101Scf08196g01001.1	Niben101Scf08196g01001.1	2	1	8.1	0	6.8679	3	22.4429	21.0648	21.7416	21.7498	0.689089	0.195475		0.689004	3		21.1395	21.6407	21.8826	21.5543	0.379003	3		261950	122480	241210	161520	209660	253280	0.841273
Niben101Scf03500g02019.1 sp|B3R3R6|F16A1_CUPTR **** Fructose-1,6-bisphosphatase class 1 1 IPR000146 (Fructose-1,6-bisphosphatase class 1/Sedoheputulose-1,7-bisphosphatase) GO:0005975 (carbohydrate metabolic process), GO:0042132 (fructose 1,6-bisphosphate 1	Niben101Scf03500g02019.1;Niben101Scf05017g06019.1	Niben101Scf03500g02019.1;Niben101Scf05017g06019.1	8	3	25.1	0	73.325	43	27.4807	27.6021	27.1801	27.4209	0.217261	0.195112		0.274523	3		27.3636	27.2566	27.0573	27.2258	0.155427	3		6295800	8098000	5046400	7035500	7107700	5452200	0.597984
Niben101Ctg14192g00001.1 AT4G17720.1 ***- RNA-binding (RRM/RBD/RNP motifs) family protein LENGTH=313;Niben101Scf03326g02008.1 sp|Q8VH51|RBM39_MOUSE --** RNA-binding protein 39 IPR012677 (Nucleotide-binding alpha-beta plait domain) GO:0000166 (nucleotide bi	Niben101Ctg14192g00001.1;Niben101Scf03326g02008.1;Niben101Scf01063g03007.1;Niben101Scf08149g00031.1;Niben101Scf02249g04007.1;Niben101Scf03978g09005.1	Niben101Ctg14192g00001.1;Niben101Scf03326g02008.1;Niben101Scf01063g03007.1;Niben101Scf08149g00031.1;Niben101Scf02249g04007.1;Niben101Scf03978g09005.1	2	2	17.3	0	11.452	1	22.59	22.9324	22.5622	22.6949	0.206168	0.192627		1	3		NaN	NaN	22.5023	22.5023	NaN	1		1051800	738600	639500	0	762400	542430	1
Niben101Scf16898g00001.1 sp|Q9TL08|CHLI_NEPOL **** Magnesium-chelatase subunit ChlI IPR011775 (Magnesium chelatase, ATPase subunit I), IPR027417 (P-loop containing nucleoside triphosphate hydrolase) GO:0005524 (ATP binding), GO:0006779 (porphyrin-containin	Niben101Scf16898g00001.1;Niben101Scf01308g03004.1	Niben101Scf16898g00001.1	4	4	12.5	0	62.066	5	24.0816	24.5339	22.3233	23.6463	1.16785	0.190784		0.819358	3		22.9235	23.211	24.2319	23.4555	0.687605	3		547840	1083300	404930	198860	380740	470510	0.91406
Niben101Scf05845g03012.1 sp|P49689|RS30_ARATH ***- 40S ribosomal protein S30 IPR006846 (Ribosomal protein S30) GO:0003735 (structural constituent of ribosome), GO:0005622 (intracellular), GO:0005840 (ribosome), GO:0006412 (translation);Niben101Scf01927g090	Niben101Scf05845g03012.1;Niben101Scf01927g09005.1;Niben101Scf01689g06005.1	Niben101Scf05845g03012.1;Niben101Scf01927g09005.1;Niben101Scf01689g06005.1	2	2	17.7	0	14.444	6	26.1082	25.536	26.2846	25.9763	0.391382	0.190741		0.65539	3		25.1975	25.8376	26.3214	25.7855	0.56375	3		16096000	14513000	26371000	12567000	18779000	21709000	0.826843
Niben101Scf01912g01003.1 sp|Q1MPU3|RL7_LAWIP ***- 50S ribosomal protein L7/L12 IPR000206 (Ribosomal protein L7/L12) GO:0003735 (structural constituent of ribosome), GO:0005622 (intracellular), GO:0005840 (ribosome), GO:0006412 (translation)	Niben101Scf01912g01003.1	Niben101Scf01912g01003.1	6	1	46.2	0	110.11	19	26.7806	25.6331	24.7303	25.7146	1.02757	0.189917		0.808522	3		24.8027	26.2956	25.476	25.5247	0.747639	3		7347200	4717500	2322200	3194200	4925700	3793000	0.907118
Niben101Scf09387g03016.1 sp|Q11HP9|EFG_CHESB **** Elongation factor G IPR004540 (Translation elongation factor EFG/EF2), IPR005225 (Small GTP-binding protein domain), IPR027417 (P-loop containing nucleoside triphosphate hydrolase) GO:0003746 (translation e	Niben101Scf09387g03016.1;Niben101Scf04779g01006.1	Niben101Scf09387g03016.1	12	12	21.2	0	78.37	28	25.7727	25.6147	25.8292	25.7389	0.11118	0.186226		0.525974	3		25.7432	25.0372	25.8775	25.5526	0.451399	3		1107500	1487500	1072700	1012800	975840	1010200	0.735217
Niben101Scf09575g01004.1 sp|Q43291|RL211_ARATH ***- 60S ribosomal protein L21-1 IPR001147 (Ribosomal protein L21e) GO:0003735 (structural constituent of ribosome), GO:0005622 (intracellular), GO:0005840 (ribosome), GO:0006412 (translation);Niben101Scf03293	Niben101Scf09575g01004.1;Niben101Scf03293g01006.1	Niben101Scf09575g01004.1;Niben101Scf03293g01006.1	2	1	21.3	0.0070699	6.1549	6	23.7228	23.2418	23.4351	23.4665	0.24201	0.181622		0.6424	3		23.1743	22.7694	23.911	23.2849	0.578786	3		1137100	1083900	1305800	1183200	819620	1674000	0.821378
Niben101Scf05581g00006.1 sp|A2CC89|RS10_PROM3 ***- 30S ribosomal protein S10 IPR001848 (Ribosomal protein S10), IPR027486 (Ribosomal protein S10 domain) GO:0003723 (RNA binding), GO:0003735 (structural constituent of ribosome), GO:0005622 (intracellular),	Niben101Scf05581g00006.1;Niben101Scf04444g03001.1	Niben101Scf05581g00006.1;Niben101Scf04444g03001.1	1	1	7.4	0.0032922	6.3745	1	22.5946	23.732	23.3347	23.2204	0.577224	0.181171		0.646648	3		23.1405	22.7412	23.2361	23.0393	0.262509	3		330440	2127200	1292200	1071700	565110	930240	0.822922
Niben101Scf01376g04029.1 sp|O64517|MCA4_ARATH ***- Metacaspase-4 IPR029030 (Caspase-like domain) GO:0004197 (cysteine-type endopeptidase activity), GO:0006508 (proteolysis);Niben101Scf00270g13015.1 sp|O64517|MCA4_ARATH ***- Metacaspase-4 IPR029030 (Caspase	Niben101Scf01376g04029.1;Niben101Scf00270g13015.1	Niben101Scf01376g04029.1;Niben101Scf00270g13015.1	2	2	5.8	0	12.665	5	23.2907	22.8108	23.108	23.0698	0.242197	0.176746		0.599588	3		22.4231	22.8733	23.3827	22.8931	0.480091	3		545560	421360	259690	138340	459810	504300	0.791982
Niben101Scf01448g02025.1 sp|A8F997|RL5_BACP2 ***- 50S ribosomal protein L5 IPR002132 (Ribosomal protein L5), IPR022803 (Ribosomal protein L5 domain) GO:0003735 (structural constituent of ribosome), GO:0005622 (intracellular), GO:0005840 (ribosome), GO:0006	Niben101Scf01448g02025.1;Niben101Scf02585g00014.1;Niben101Scf25696g00001.1;Niben101Ctg14080g00002.1	Niben101Scf01448g02025.1;Niben101Scf02585g00014.1;Niben101Scf25696g00001.1	7	7	34.1	0	53.535	25	25.2105	25.8047	25.6692	25.5615	0.311382	0.175741		0.482448	3		25.1805	25.326	25.6507	25.3857	0.240713	3		1460600	3585500	2080300	2391800	2618500	2829600	0.697671
Niben101Scf00110g05008.1 sp|C6E178|SECA_GEOSM ***- Protein translocase subunit SecA IPR000185 (Protein translocase subunit SecA), IPR027417 (P-loop containing nucleoside triphosphate hydrolase) GO:0005524 (ATP binding), GO:0006605 (protein targeting), GO:0	Niben101Scf00110g05008.1;Niben101Scf05955g03056.1	Niben101Scf00110g05008.1	3	3	3.3	0	18.551	3	21.3315	21.7417	NaN	21.5366	0.290077	0.175541		0.670018	2		NaN	21.0712	21.6509	21.361	0.40992	2		18423	69464	0	0	44645	29426	0.830786
Niben101Scf04418g12003.1 sp|Q6UNT2|RL5_CUCSA ***- 60S ribosomal protein L5 IPR005484 (Ribosomal protein L18/L5), IPR025607 (Ribosomal protein L5 eukaryotic/L18 archaeal, C-terminal) GO:0003735 (structural constituent of ribosome), GO:0005622 (intracellular	Niben101Scf04418g12003.1	Niben101Scf04418g12003.1	4	0	14.6	0	13.883	6	26.1666	26.1536	25.7561	26.0254	0.233323	0.172728		0.414407	3		25.5856	25.9721	26.0004	25.8527	0.231737	3		3535200	4661000	3728500	3596800	4311800	4070800	0.652721
Niben101Scf10608g02009.1 sp|A1KNQ0|SAHH_MYCBP **** Adenosylhomocysteinase IPR000043 (Adenosylhomocysteinase), IPR016040 (NAD(P)-binding domain) GO:0004013 (adenosylhomocysteinase activity), GO:0006730 (one-carbon metabolic process);Niben101Scf09136g00004.1	Niben101Scf10608g02009.1;Niben101Scf09136g00004.1;Niben101Scf01592g01001.1;Niben101Scf01171g03016.1;Niben101Scf06737g00025.1	Niben101Scf10608g02009.1;Niben101Scf09136g00004.1;Niben101Scf01592g01001.1;Niben101Scf01171g03016.1	13	13	35.9	0	140.62	53	27.8192	27.351	27.9097	27.6933	0.299867	0.172235		0.546259	3		27.1846	27.8639	27.5147	27.5211	0.339689	3		4797000	9187900	9730500	5611800	13213000	6210600	0.758459
Niben101Scf01073g05003.1 sp|P78958|G3P1_SCHPO ***- Glyceraldehyde-3-phosphate dehydrogenase 1 IPR020831 (Glyceraldehyde/Erythrose phosphate dehydrogenase family) GO:0006006 (glucose metabolic process), GO:0016620 (oxidoreductase activity, acting on the ald	Niben101Scf01073g05003.1;Niben101Scf04905g04004.1	Niben101Scf01073g05003.1;Niben101Scf04905g04004.1	11	7	48.8	0	133.81	67	28.5861	28.2128	28.3562	28.385	0.188293	0.171392		0.612721	3		27.6273	28.5053	28.5083	28.2136	0.507742	3		12057000	19292000	25153000	11930000	17967000	20701000	0.803589
Niben101Scf09133g02006.1 sp|O17320|ACT_CRAGI ***- Actin IPR004000 (Actin family);Niben101Scf00096g04015.1 sp|O17320|ACT_CRAGI ***- Actin IPR004000 (Actin family)	Niben101Scf09133g02006.1;Niben101Scf00096g04015.1;Niben101Scf02517g16014.1;Niben101Scf04103g05008.1;Niben101Scf02361g06004.1;Niben101Scf02008g00020.1;Niben101Ctg06133g00002.1;Niben101Scf08777g05021.1;Niben101Scf16986g00011.1;Niben101Scf01150g01014.1	Niben101Scf09133g02006.1;Niben101Scf00096g04015.1	14	0	53.3	0	15.158	10	25.5975	25.0329	24.7508	25.1271	0.431146	0.169802		0.613006	3		24.7385	25.3246	24.8087	24.9573	0.320043	3		765890	1998900	624950	3401200	753110	1508500	0.802893
Niben101Scf03396g01003.1 sp|A9NA82|CH60_COXBR ***- 60 kDa chaperonin IPR002423 (Chaperonin Cpn60/TCP-1), IPR027409 (GroEL-like apical domain), IPR027413 (GroEL-like equatorial domain) GO:0005524 (ATP binding), GO:0005737 (cytoplasm), GO:0006457 (protein fo	Niben101Scf03396g01003.1;Niben101Scf08898g00002.1;Niben101Scf04748g03004.1;Niben101Scf04748g03003.1	Niben101Scf03396g01003.1;Niben101Scf08898g00002.1	13	11	33.3	0	179.47	42	27.376	28.3266	28.1196	27.9407	0.499892	0.169146		0.658286	3		27.4254	27.7508	28.1384	27.7716	0.356958	3		2605700	10724000	8008700	3673200	5504800	6487100	0.827795
Niben101Scf13703g00014.1 sp|Q5GS83|CLPP_WOLTR ***- ATP-dependent Clp protease proteolytic subunit IPR023562 (Clp protease proteolytic subunit /Translocation-enhancing protein TepA), IPR029045 (ClpP/crotonase-like domain) GO:0004252 (serine-type endopeptida	Niben101Scf13703g00014.1;Niben101Scf00369g08006.1	Niben101Scf13703g00014.1;Niben101Scf00369g08006.1	1	1	4.6	0	7.1636	3	22.5192	22.4454	22.4073	22.4573	0.0569105	0.162464		0.0669188	3		22.2424	NaN	22.3473	22.2949	0.0741528	2		214570	262220	349270	252830	0	237920	0.677174
Niben101Scf32453g00001.1 sp|P41129|RL132_BRANA ***- 60S ribosomal protein L13-2 IPR001380 (Ribosomal protein L13e) GO:0003735 (structural constituent of ribosome), GO:0005622 (intracellular), GO:0005840 (ribosome), GO:0006412 (translation)	Niben101Scf32453g00001.1	Niben101Scf32453g00001.1	5	1	36.4	0	8.7461	5	23.8112	23.3916	23.5567	23.5865	0.211342	0.161674		0.811923	3		NaN	24.233	22.6167	23.4248	1.14292	2		1594900	1560900	1003000	0	1595900	476330	0.910989
Niben101Scf02480g02012.1 sp|Q4ZXH2|GCSP_PSEU2 **** Glycine dehydrogenase (decarboxylating) IPR020581 (Glycine cleavage system P protein) GO:0003824 (catalytic activity), GO:0004375 (glycine dehydrogenase (decarboxylating) activity), GO:0006544 (glycine met	Niben101Scf02480g02012.1	Niben101Scf02480g02012.1	30	5	49.7	0	45.752	16	26.0801	25.8274	26.0632	25.9902	0.14125	0.159494		0.352074	3		25.9222	25.9917	25.5783	25.8307	0.221314	3		1116600	1263500	1364400	1276200	1952900	703600	0.627057
Niben101Scf04099g03003.1 sp|P74227|EFTU_SYNY3 **** Elongation factor Tu IPR004541 (Translation elongation factor EFTu/EF1A, bacterial/organelle), IPR005225 (Small GTP-binding protein domain), IPR027417 (P-loop containing nucleoside triphosphate hydrolase)	Niben101Scf04099g03003.1;Niben101Scf03816g02010.1	Niben101Scf04099g03003.1;Niben101Scf03816g02010.1	13	6	43.7	0	135.27	69	27.6335	28.332	28.0952	28.0202	0.355258	0.158875		0.586249	3		27.5141	28.0434	28.0266	27.8613	0.300882	3		5330200	15236000	11522000	5129700	7960100	7858500	0.782534
Niben101Scf00279g07001.1 sp|Q0AVV9|FABZ_SYNWW ***- 3-hydroxyacyl-[acyl-carrier-protein] dehydratase FabZ IPR010084 (Beta-hydroxyacyl-(acyl-carrier-protein) dehydratase FabZ), IPR029069 (HotDog domain) GO:0005737 (cytoplasm), GO:0006633 (fatty acid biosynth	Niben101Scf00279g07001.1;Niben101Scf08566g08008.1;Niben101Scf02513g07008.1;Niben101Scf02335g04009.1;Niben101Scf02335g04010.1	Niben101Scf00279g07001.1;Niben101Scf08566g08008.1;Niben101Scf02513g07008.1;Niben101Scf02335g04009.1	4	4	20.5	0	22.464	7	25.0228	24.313	24.7432	24.693	0.357543	0.156736		0.555771	3		24.7002	24.6297	24.2789	24.5363	0.225674	3		1743900	1634500	1733300	1508400	2049500	1609900	0.76483
Niben101Scf17044g01018.1 sp|P0A0A1|ODPB_STAAM **** Pyruvate dehydrogenase E1 component subunit beta IPR005475 (Transketolase-like, pyrimidine-binding domain), IPR005476 (Transketolase, C-terminal), IPR009014 (Transketolase, C-terminal/Pyruvate-ferredoxin o	Niben101Scf17044g01018.1;Niben101Scf06914g00003.1;Niben101Scf01617g00005.1;Niben101Scf00161g00005.1	Niben101Scf17044g01018.1;Niben101Scf06914g00003.1;Niben101Scf01617g00005.1	6	2	21.2	0	36.318	9	24.3001	24.2159	25.1622	24.5594	0.523731	0.156435		0.717448	3		24.1394	24.1347	24.9348	24.403	0.460601	3		1017300	1617500	1317000	955050	1141600	1357200	0.85729
Niben101Scf05634g00003.1 sp|A3PA97|NDK_PROM0 **** Nucleoside diphosphate kinase IPR001564 (Nucleoside diphosphate kinase) GO:0004550 (nucleoside diphosphate kinase activity), GO:0005524 (ATP binding), GO:0006165 (nucleoside diphosphate phosphorylation), GO	Niben101Scf05634g00003.1;Niben101Scf15120g00002.1;Niben101Scf07201g01007.1;Niben101Scf04328g00019.1	Niben101Scf05634g00003.1;Niben101Scf15120g00002.1;Niben101Scf07201g01007.1;Niben101Scf04328g00019.1	2	2	13.6	0	60.482	10	25.4263	25.4218	25.6862	25.5114	0.151351	0.155834		0.25719	3		25.2386	25.5069	25.3213	25.3556	0.137405	3		2878200	3836100	4828400	3405100	3787100	2795600	0.600221
Niben101Scf07165g01002.1 sp|Q9XEG7|RS3A_TORRU ***- 40S ribosomal protein S3a IPR001593 (Ribosomal protein S3Ae) GO:0003735 (structural constituent of ribosome), GO:0005622 (intracellular), GO:0005840 (ribosome), GO:0006412 (translation)	Niben101Scf07165g01002.1	Niben101Scf07165g01002.1	8	1	38.7	0	82.855	42	29.3074	28.2068	28.068	28.5274	0.679075	0.155445		0.757136	3		27.8587	28.6757	28.5815	28.372	0.446991	3		26396000	14917000	16563000	16776000	23218000	26237000	0.876026
Niben101Scf05395g01008.1 pdb|4BM5|A *-*- Chain A, Chloroplast Inner Membrane Protein Tic110;Niben101Scf07639g00001.1 pdb|4BM5|A *-*- Chain A, Chloroplast Inner Membrane Protein Tic110	Niben101Scf05395g01008.1;Niben101Scf07639g00001.1	Niben101Scf05395g01008.1;Niben101Scf07639g00001.1	5	5	5.8	0	28.883	5	22.0822	23.4761	22.8099	22.7894	0.69714	0.153513		1	3		NaN	NaN	22.6359	22.6359	NaN	1		11546	220370	150390	0	0	63809	0.833465
Niben101Scf03133g00003.1 sp|Q5HF86|G3P2_STAAC ***- Glyceraldehyde-3-phosphate dehydrogenase 2 IPR003823 (Domain of unknown function CP12), IPR020831 (Glyceraldehyde/Erythrose phosphate dehydrogenase family) GO:0016620 (oxidoreductase activity, acting on th	Niben101Scf03133g00003.1;Niben101Ctg14777g00001.1	Niben101Scf03133g00003.1	13	6	37.5	0	287.15	51	28.0594	28.8094	28.42	28.4296	0.375101	0.150309		0.617012	3		28.0499	28.1678	28.6201	28.2793	0.300969	3		5934300	15250000	17313000	10891000	7415200	11524000	0.806383
Niben101Scf10015g08009.1 AT1G75270.1 ***- dehydroascorbate reductase 2 LENGTH=213 IPR010987 (Glutathione S-transferase, C-terminal-like), IPR012336 (Thioredoxin-like fold) GO:0005515 (protein binding);Niben101Scf30418g00013.1 AT1G75270.1 ***- dehydroascorb	Niben101Scf10015g08009.1;Niben101Scf30418g00013.1	Niben101Scf10015g08009.1;Niben101Scf30418g00013.1	2	2	11.8	0	12.565	2	23.4104	22.5876	23.1903	23.0628	0.425981	0.148926		0.671242	3		22.9303	NaN	22.8974	22.9138	0.0232111	2		517460	159870	928740	380670	0	594140	0.82854
Niben101Scf04871g23001.1 sp|Q93VI3|RL171_ARATH **** 60S ribosomal protein L17-1 IPR001063 (Ribosomal protein L22/L17) GO:0003735 (structural constituent of ribosome), GO:0005840 (ribosome), GO:0006412 (translation), GO:0015934 (large ribosomal subunit);Nib	Niben101Scf04871g23001.1;Niben101Scf19230g01011.1;Niben101Scf05750g04010.1;Niben101Scf10885g00015.1	Niben101Scf04871g23001.1;Niben101Scf19230g01011.1;Niben101Scf05750g04010.1;Niben101Scf10885g00015.1	2	2	17.7	0	11.743	1	26.8623	26.4239	26.8536	26.7133	0.250678	0.148731		0.4992	3		26.4373	26.4148	26.8415	26.5645	0.240087	3		7739600	7011600	10720000	8410200	5808900	9715000	0.710998
Niben101Scf01061g00001.1 sp|P49211|RL321_ARATH ***- 60S ribosomal protein L32-1 IPR001515 (Ribosomal protein L32e) GO:0003735 (structural constituent of ribosome), GO:0005622 (intracellular), GO:0005840 (ribosome), GO:0006412 (translation);Niben101Scf32851	Niben101Scf01061g00001.1;Niben101Scf32851g00006.1;Niben101Scf04787g02004.1	Niben101Scf01061g00001.1;Niben101Scf32851g00006.1;Niben101Scf04787g02004.1	4	1	34.6	0	7.5568	7	25.024	23.6076	24.7317	24.4545	0.747814	0.147215		0.785166	3		24.051	24.0395	24.8312	24.3072	0.453817	3		3736400	1862200	4277000	2896800	2635600	4223700	0.896546
Niben101Scf12623g00008.1 sp|B7GIU0|URK_ANOFW **** Uridine kinase IPR006082 (Phosphoribulokinase), IPR027417 (P-loop containing nucleoside triphosphate hydrolase) GO:0005524 (ATP binding), GO:0005975 (carbohydrate metabolic process), GO:0008152 (metabolic p	Niben101Scf12623g00008.1	Niben101Scf12623g00008.1	14	2	46.1	0	238.07	64	28.3711	28.9016	28.4581	28.5769	0.284495	0.142813		0.640413	3		27.9748	28.6292	28.6984	28.4341	0.399285	3		9135300	35561000	17021000	9411900	15873000	12498000	0.819838
Niben101Scf05392g01022.1 sp|Q9XEX2|PRX2B_ARATH ***- Peroxiredoxin-2B IPR012336 (Thioredoxin-like fold) GO:0016491 (oxidoreductase activity);Niben101Scf02814g00001.1 sp|Q9XEX2|PRX2B_ARATH ***- Peroxiredoxin-2B IPR012336 (Thioredoxin-like fold) GO:0016491 (o	Niben101Scf05392g01022.1;Niben101Scf02814g00001.1	Niben101Scf05392g01022.1;Niben101Scf02814g00001.1	4	2	23.6	0	13.333	3	23.8734	24.0632	24.1581	24.0316	0.144975	0.141752		0.341143	3		23.7804	23.7972	24.092	23.8899	0.17527	3		465070	1143100	1188900	856630	1106200	1015900	0.623333
Niben101Scf01100g01006.1 sp|Q2SD23|FADA_HAHCH ***- 3-ketoacyl-CoA thiolase IPR002155 (Thiolase), IPR016039 (Thiolase-like) GO:0003824 (catalytic activity), GO:0008152 (metabolic process), GO:0016747 (transferase activity, transferring acyl groups other tha	Niben101Scf01100g01006.1;Niben101Scf04727g03006.1;Niben101Scf05433g00004.1	Niben101Scf01100g01006.1;Niben101Scf04727g03006.1	11	11	42.1	0	139.34	41	26.4097	27.1488	26.9067	26.8217	0.376784	0.141653		0.768721	3		25.9562	27.312	26.772	26.6801	0.682544	3		2936600	7384800	6013300	1622200	7342100	3878900	0.879763
Niben101Scf04436g07001.1 sp|Q8SQK0|PRS8_ENCCU ***- 26S protease regulatory subunit 8 homolog IPR003959 (ATPase, AAA-type, core), IPR005937 (26S proteasome subunit P45), IPR027417 (P-loop containing nucleoside triphosphate hydrolase) GO:0005524 (ATP binding	Niben101Scf04436g07001.1;Niben101Scf03842g00011.1;Niben101Scf02316g03036.1;Niben101Scf01085g02014.1;Niben101Scf06507g00015.1;Niben101Scf03894g00003.1;Niben101Scf00386g00002.1;Niben101Scf01194g00009.1;Niben101Scf04861g00014.1;Niben101Scf13141g02001.1;Niben101Scf01550g01001.1;Niben101Scf06625g02002.1;Niben101Scf20652g00020.1;Niben101Scf08091g00018.1;Niben101Scf00369g09017.1;Niben101Scf03643g09015.1;Niben101Scf05300g02013.1	Niben101Scf04436g07001.1;Niben101Scf03842g00011.1;Niben101Scf02316g03036.1;Niben101Scf01085g02014.1;Niben101Scf06507g00015.1;Niben101Scf03894g00003.1;Niben101Scf00386g00002.1;Niben101Scf01194g00009.1;Niben101Scf04861g00014.1;Niben101Scf13141g02001.1;Niben101Scf01550g01001.1;Niben101Scf06625g02002.1;Niben101Scf20652g00020.1;Niben101Scf08091g00018.1;Niben101Scf00369g09017.1;Niben101Scf03643g09015.1;Niben101Scf05300g02013.1	2	1	7.5	0	21.392	4	21.4558	22.8154	22.0719	22.1144	0.680826	0.141443		1	3		NaN	NaN	21.9729	21.9729	NaN	1		66221	364650	142270	0	0	122440	0.950064
Niben101Scf02217g04005.1 sp|Q9SQI9|PROF_ARAHY ***- Profilin IPR005455 (Profilin), IPR027310 (Profilin conserved site) GO:0003779 (actin binding);Niben101Scf03755g04002.1 sp|Q9ST99|PROF2_TOBAC ***- Profilin-2 IPR005455 (Profilin);Niben101Scf05818g00017.1 sp	Niben101Scf02217g04005.1;Niben101Scf03755g04002.1;Niben101Scf05818g00017.1;Niben101Scf02508g07017.1;Niben101Scf00745g00015.1	Niben101Scf02217g04005.1;Niben101Scf03755g04002.1;Niben101Scf05818g00017.1;Niben101Scf02508g07017.1;Niben101Scf00745g00015.1	2	2	17.6	0	12.534	9	24.1993	22.8579	23.5014	23.5195	0.670912	0.140306		0.825568	3		22.4761	23.9032	23.7585	23.3792	0.785496	3		2194900	2150400	3668000	1011700	2494800	2597300	0.920064
Niben101Scf00944g07017.1 sp|B4RCH3|SUCC_PHEZH ***- Succinyl-CoA ligase [ADP-forming] subunit beta IPR005809 (Succinyl-CoA synthetase, beta subunit), IPR016102 (Succinyl-CoA synthetase-like) GO:0003824 (catalytic activity), GO:0005524 (ATP binding), GO:0008	Niben101Scf00944g07017.1;Niben101Scf22702g00005.1;Niben101Scf13185g01008.1	Niben101Scf00944g07017.1;Niben101Scf22702g00005.1	3	3	13.1	0	18.373	5	22.417	23.4862	23.2683	23.0571	0.564987	0.138947		1	3		NaN	NaN	22.9182	22.9182	NaN	1		52289	580550	325760	0	0	269760	0.959008
Niben101Scf03209g00029.1 sp|P34091|RL6_MESCR ***- 60S ribosomal protein L6 IPR000915 (60S ribosomal protein L6E), IPR005568 (Ribosomal protein L6, N-terminal), IPR008991 (Translation protein SH3-like domain) GO:0003735 (structural constituent of ribosome),	Niben101Scf03209g00029.1;Niben101Scf03977g01005.1;Niben101Scf02911g03002.1;Niben101Scf10338g00010.1;Niben101Scf01958g03003.1	Niben101Scf03209g00029.1;Niben101Scf03977g01005.1	4	4	19.2	0	23.964	10	24.2351	24.5827	24.8495	24.5558	0.308117	0.136908		0.694513	3		24.4514	23.934	24.8712	24.4188	0.46943	3		1060900	1948300	1992400	2028900	1369700	2151500	0.844769
Niben101Scf01938g06005.1 sp|P53795|HINT_CAEEL ***- Histidine triad nucleotide-binding protein 1 IPR001310 (Histidine triad (HIT) protein), IPR011146 (HIT-like domain) GO:0003824 (catalytic activity);Niben101Scf03018g05013.1 AT1G31160.1 *-*- HISTIDINE TRIAD	Niben101Scf01938g06005.1;Niben101Scf03018g05013.1	Niben101Scf01938g06005.1;Niben101Scf03018g05013.1	2	2	20.4	0	19.044	12	24.7894	24.1919	23.6916	24.2243	0.549654	0.136627		0.720591	3		24.144	24.3343	23.7848	24.0877	0.279056	3		1769800	1722600	1140100	1574700	1663800	1053700	0.859855
Niben101Scf04286g01033.1 sp|B0KCK8|RL29_THEP3 --*- 50S ribosomal protein L29 IPR001854 (Ribosomal protein L29) GO:0003735 (structural constituent of ribosome), GO:0005622 (intracellular), GO:0005840 (ribosome), GO:0006412 (translation);Niben101Scf01249g030	Niben101Scf04286g01033.1;Niben101Scf01249g03027.1;Niben101Scf07165g00002.1	Niben101Scf04286g01033.1;Niben101Scf01249g03027.1;Niben101Scf07165g00002.1	1	1	7.9	0	39.322	5	23.739	24.6518	24.4007	24.2638	0.471518	0.135859		0.770719	3		23.5937	24.0306	24.7596	24.128	0.589056	3		1231100	3456700	2325700	1693900	2103000	3487700	0.881147
Niben101Scf02602g00001.1 AT4G03520.1 ***- Thioredoxin superfamily protein LENGTH=186 IPR005746 (Thioredoxin), IPR012336 (Thioredoxin-like fold) GO:0006662 (glycerol ether metabolic process), GO:0015035 (protein disulfide oxidoreductase activity), GO:004545	Niben101Scf02602g00001.1	Niben101Scf02602g00001.1	3	1	18.6	0	13.504	7	24.7354	22.2594	23.0949	23.3632	1.25965	0.135344		0.875765	3		23.2809	23.8267	22.576	23.2279	0.627024	3		2340300	574360	1065000	1031200	1740300	722080	0.952344
Niben101Scf02909g05007.1 sp|Q7MZ92|FADB_PHOLL *-*- Fatty acid oxidation complex subunit alpha IPR001753 (Crotonase superfamily), IPR029045 (ClpP/crotonase-like domain) GO:0003824 (catalytic activity), GO:0008152 (metabolic process)	Niben101Scf02909g05007.1	Niben101Scf02909g05007.1	2	2	6.8	0	12.901	3	NaN	22.1854	22.329	22.2572	0.101549	0.134432		1	2		NaN	NaN	22.1227	22.1228	NaN	1		0	145650	311030	0	0	135450	0.885809
Niben101Scf01382g01004.1 sp|Q76E23|IF4G_ARATH *-*- Eukaryotic translation initiation factor 4G IPR003891 (Initiation factor eIF-4 gamma, MA3), IPR016024 (Armadillo-type fold) GO:0003723 (RNA binding), GO:0005488 (binding), GO:0005515 (protein binding);Nibe	Niben101Scf01382g01004.1;Niben101Scf02562g01011.1;Niben101Scf17671g00012.1;Niben101Scf03790g01009.1	Niben101Scf01382g01004.1;Niben101Scf02562g01011.1;Niben101Scf17671g00012.1;Niben101Scf03790g01009.1	2	2	3.2	0	12.615	7	22.7956	23.688	23.1641	23.2159	0.448409	0.134106		0.680561	3		22.8521	23.012	23.3813	23.0818	0.271387	3		117370	239140	179050	116640	180090	217640	0.832854
Niben101Scf00860g03018.1 AT5G51100.1 **** Fe superoxide dismutase 2 LENGTH=305 IPR001189 (Manganese/iron superoxide dismutase) GO:0004784 (superoxide dismutase activity), GO:0006801 (superoxide metabolic process), GO:0046872 (metal ion binding), GO:0055114	Niben101Scf00860g03018.1	Niben101Scf00860g03018.1	4	2	20	0	17.522	7	23.8509	24.5466	23.4658	23.9544	0.547824	0.131529		0.794419	3		23.2452	24.4562	23.7673	23.8229	0.6074	3		819430	1817500	791620	734320	949420	914900	0.899944
Niben101Scf03432g00012.1 sp|Q9FKC0|R13A4_ARATH **** 60S ribosomal protein L13a-4 IPR005822 (Ribosomal protein L13), IPR023563 (Ribosomal protein L13, conserved site), IPR023564 (Ribosomal protein L13 domain) GO:0003735 (structural constituent of ribosome),	Niben101Scf03432g00012.1;Niben101Scf06980g00003.1;Niben101Scf13099g00013.1	Niben101Scf03432g00012.1;Niben101Scf06980g00003.1;Niben101Scf13099g00013.1	1	1	8	0	13.023	3	NaN	24.2863	24.467	24.3767	0.127772	0.13064		0.348474	2		24.1208	24.2373	24.3799	24.246	0.129736	3		0	2173100	2706000	2290300	2277000	2326800	0.623227
Niben101Scf05892g00003.1 sp|A2SPL5|RL5_METLZ ***- 50S ribosomal protein L5 IPR002132 (Ribosomal protein L5), IPR022803 (Ribosomal protein L5 domain) GO:0003735 (structural constituent of ribosome), GO:0005622 (intracellular), GO:0005840 (ribosome), GO:0006	Niben101Scf05892g00003.1;Niben101Scf06183g07014.1;Niben101Scf02381g08015.1;Niben101Scf00536g01002.1;Niben101Scf09082g00015.1;Niben101Scf01250g01002.1;Niben101Scf11416g00016.1;Niben101Scf09169g01002.1;Niben101Scf13231g02006.1	Niben101Scf05892g00003.1;Niben101Scf06183g07014.1;Niben101Scf02381g08015.1;Niben101Scf00536g01002.1;Niben101Scf09082g00015.1;Niben101Scf01250g01002.1;Niben101Scf11416g00016.1;Niben101Scf09169g01002.1	3	3	22.1	0	75.394	15	25.0365	25.6717	25.6563	25.4548	0.362346	0.129976		0.753037	3		24.8184	25.2281	25.9281	25.3249	0.561153	3		4144900	8774800	11167000	5664600	7678300	2609300	0.871958
Niben101Scf10314g04039.1 sp|Q9LSL9|PP445_ARATH *-*- Pentatricopeptide repeat-containing protein IPR002885 (Pentatricopeptide repeat)	Niben101Scf10314g04039.1	Niben101Scf10314g04039.1	1	1	2.1	0.0070478	6.1471	3	28.1563	26.5836	26.4925	27.0775	0.93542	0.129835		0.848525	3		26.3311	27.4979	27.0139	26.9477	0.586222	3		9760200	3035100	2939800	3326200	6848600	4533000	0.933842
Niben101Scf01911g15015.1 sp|P48601|PRS4_DROME *-*- 26S protease regulatory subunit 4 IPR003959 (ATPase, AAA-type, core), IPR005938 (AAA ATPase, CDC48 family), IPR009010 (Aspartate decarboxylase-like domain), IPR027417 (P-loop containing nucleoside triphosp	Niben101Scf01911g15015.1;Niben101Scf10277g00009.1;Niben101Scf02315g01009.1;Niben101Scf04639g03005.1;Niben101Scf07423g05003.1;Niben101Scf01427g01013.1;Niben101Scf02139g02009.1;Niben101Scf01619g00016.1;Niben101Scf01619g00021.1	Niben101Scf01911g15015.1;Niben101Scf10277g00009.1;Niben101Scf02315g01009.1;Niben101Scf04639g03005.1;Niben101Scf07423g05003.1;Niben101Scf01427g01013.1	10	4	14.5	0	75.762	27	25.5644	26.0149	26.3157	25.965	0.378146	0.12883		0.69488	3		25.4918	25.7893	26.2274	25.8362	0.37003	3		1022400	1556300	1929900	805810	761780	1841100	0.843886
Niben101Scf00675g03010.1 sp|Q9C9X3|ANXD5_ARATH ***- Annexin D5 IPR001464 (Annexin) GO:0005509 (calcium ion binding), GO:0005544 (calcium-dependent phospholipid binding)	Niben101Scf00675g03010.1;Niben101Scf06700g04003.1;Niben101Scf07549g02022.1;Niben101Scf00090g01010.1	Niben101Scf00675g03010.1	6	6	28.7	0	38.951	14	24.2098	23.949	24.2304	24.1297	0.156817	0.128799		0.759316	3		24.7598	23.5446	23.6984	24.0009	0.661674	3		651430	874070	1330700	1263000	542150	403150	0.875943
Niben101Scf21026g00011.1 emb|CDY48281.1| ***- BnaA05g10730D [Brassica napus];Niben101Scf02807g11016.1 emb|CDY48281.1| ***- BnaA05g10730D [Brassica napus]	Niben101Scf21026g00011.1;Niben101Scf02807g11016.1	Niben101Scf21026g00011.1;Niben101Scf02807g11016.1	3	3	3.1	0	18.843	3	NaN	22.0132	22.0116	22.0124	0.00118146	0.126204		0.434771	2		NaN	21.756	22.0164	21.8862	0.184186	2		0	50610	57102	0	20635	27411	0.66467
Niben101Scf00389g01002.1 AT1G12250.1 *-*- Pentapeptide repeat-containing protein LENGTH=280 IPR001646 (Pentapeptide repeat);Niben101Scf03203g06001.1 ref|WP_015112140.1| ***- pentapeptide repeat-containing protein [N [Nostoc sp. PCC 7107] IPR001646 (Pentape	Niben101Scf00389g01002.1;Niben101Scf03203g06001.1	Niben101Scf00389g01002.1;Niben101Scf03203g06001.1	2	2	15	0	13.648	8	24.6957	23.3737	22.8784	23.6493	0.939459	0.124535		0.870278	3		23.5628	NaN	23.4867	23.5247	0.0538401	2		1655100	926370	525580	870210	0	683770	0.950046
Niben101Scf17701g01020.1 sp|P49107|PSAN_ARATH **** Photosystem I reaction center subunit N, chloroplastic IPR008796 (Photosystem I PsaN, reaction centre subunit N) GO:0005516 (calmodulin binding), GO:0009522 (photosystem I), GO:0015979 (photosynthesis), GO	Niben101Scf17701g01020.1;Niben101Scf35628g00001.1	Niben101Scf17701g01020.1;Niben101Scf35628g00001.1	7	7	37.4	0	323.31	38	25.5312	27.9285	28.2021	27.2206	1.46943	0.123842		0.896801	3		26.5295	27.2782	27.4826	27.0968	0.501771	3		2759000	31842000	32277000	7603400	20651000	15960000	0.957449
Niben101Scf02537g00004.1 sp|Q6ZKC0|14333_ORYSJ ***- 14-3-3-like protein GF14-C IPR000308 (14-3-3 protein), IPR023409 (14-3-3 protein, conserved site), IPR023410 (14-3-3 domain) GO:0019904 (protein domain specific binding);Niben101Scf02367g04001.1 sp|Q6ZKC0	Niben101Scf02537g00004.1;Niben101Scf02367g04001.1;Niben101Scf01397g00020.1;Niben101Scf04570g06004.1;Niben101Scf03015g03010.1;Niben101Scf02366g06014.1;Niben101Scf03338g01004.1;Niben101Scf01521g05005.1;Niben101Ctg14382g00002.1;Niben101Scf07398g02004.1;Niben101Scf00635g08005.1;Niben101Scf02537g14001.1;Niben101Scf00477g00017.1;Niben101Scf13150g04023.1;Niben101Scf01710g01013.1;Niben101Scf06183g03009.1;Niben101Scf09559g02008.1;Niben101Scf03628g14020.1	Niben101Scf02537g00004.1;Niben101Scf02367g04001.1;Niben101Scf01397g00020.1;Niben101Scf04570g06004.1;Niben101Scf03015g03010.1;Niben101Scf02366g06014.1	5	1	23.8	0	17.161	3	NaN	23.8578	23.5229	23.6903	0.236788	0.123035		0.716509	2		NaN	23.8093	23.3253	23.5673	0.342277	2		0	781670	817250	0	793000	524860	0.857319
Niben101Scf02537g02023.1 AT4G09010.1 **** ascorbate peroxidase 4 LENGTH=349 IPR010255 (Haem peroxidase) GO:0004601 (peroxidase activity), GO:0006979 (response to oxidative stress), GO:0020037 (heme binding), GO:0055114 (oxidation-reduction process)	Niben101Scf02537g02023.1	Niben101Scf02537g02023.1	4	3	16.2	0	22.699	11	24.3766	24.7081	24.0344	24.3731	0.33689	0.122984		0.588817	3		24.4056	24.1827	24.1619	24.2501	0.135102	3		905840	1375500	770630	971270	1227800	1272800	0.784018
Niben101Scf02232g03006.1 emb|CDY33463.1| ***- BnaA06g36100D [Brassica napus] IPR007493 (Protein of unknown function DUF538)	Niben101Scf02232g03006.1	Niben101Scf02232g03006.1	3	3	25.3	0	19.076	7	23.4278	23.4759	23.4456	23.4498	0.0243506	0.122421		0.741505	3		22.6372	23.6294	23.7153	23.3273	0.599203	3		1087700	1381800	1318700	274290	1506400	1588900	0.86828
Niben101Scf04650g07004.1 sp|Q9SU13|FLA2_ARATH ***- Fasciclin-like arabinogalactan protein 2 IPR000782 (FAS1 domain);Niben101Scf12431g00010.1 sp|Q9SU13|FLA2_ARATH ***- Fasciclin-like arabinogalactan protein 2 IPR000782 (FAS1 domain)	Niben101Scf04650g07004.1;Niben101Scf12431g00010.1	Niben101Scf04650g07004.1;Niben101Scf12431g00010.1	1	1	3.7	0	7.3514	4	21.692	21.9003	21.1186	21.5703	0.404825	0.120804		1	3		NaN	21.4495	NaN	21.4495	NaN	1		139140	213850	131070	0	164150	0	0.84421
Niben101Scf05396g07006.1 sp|Q76LC6|RBM24_DANRE *-** RNA-binding protein 24 IPR012677 (Nucleotide-binding alpha-beta plait domain) GO:0000166 (nucleotide binding), GO:0003676 (nucleic acid binding);Niben101Scf03278g03004.1 sp|Q76LC6|RBM24_DANRE *-** RNA-bin	Niben101Scf05396g07006.1;Niben101Scf03278g03004.1	Niben101Scf05396g07006.1;Niben101Scf03278g03004.1	1	1	3.3	0.0032976	6.3805	2	NaN	NaN	22.3453	22.3453	NaN	0.120756		1	1		21.6237	NaN	22.8253	22.2245	0.84964	2		0	0	306740	201960	0	394350	0.874821
Niben101Scf02367g05038.1 AT4G09010.1 **** ascorbate peroxidase 4 LENGTH=349 IPR010255 (Haem peroxidase) GO:0004601 (peroxidase activity), GO:0006979 (response to oxidative stress), GO:0020037 (heme binding), GO:0055114 (oxidation-reduction process)	Niben101Scf02367g05038.1	Niben101Scf02367g05038.1	4	3	17.8	0	68.662	21	25.4721	26.2401	25.2654	25.6592	0.51356	0.118977		0.731688	3		25.4634	25.7927	25.3646	25.5402	0.22418	3		1575100	4659300	1461400	1692400	2603900	1119900	0.863388
Niben101Scf13203g00003.1 sp|Q42952|NLTP1_TOBAC **** Non-specific lipid-transfer protein 1 IPR000528 (Plant lipid transfer protein/Par allergen), IPR016140 (Bifunctional inhibitor/plant lipid transfer protein/seed storage helical domain) GO:0006869 (lipid t	Niben101Scf13203g00003.1	Niben101Scf13203g00003.1	4	4	51.8	0	52.437	22	28.6471	27.6677	27.9939	28.1029	0.498709	0.11425		0.744139	3		28.2915	27.888	27.7864	27.9886	0.267117	3		39171000	25136000	37004000	45658000	33042000	28952000	0.868274
Niben101Scf01958g05004.1 sp|Q07346|DCE_PETHY ***- Glutamate decarboxylase IPR002129 (Pyridoxal phosphate-dependent decarboxylase), IPR015424 (Pyridoxal phosphate-dependent transferase) GO:0003824 (catalytic activity), GO:0016831 (carboxy-lyase activity), G	Niben101Scf01958g05004.1	Niben101Scf01958g05004.1	1	1	5	0	7.2525	3	23.2805	24.3601	22.1667	23.2691	1.09673	0.114023		1	3		NaN	23.1551	NaN	23.1551	NaN	1		503600	1129300	190170	0	392300	0	0.916812
Niben101Scf04529g00011.1 sp|A4QK94|RR2_BARVE **** 30S ribosomal protein S2, chloroplastic IPR000568 (ATPase, F0 complex, subunit A), IPR001865 (Ribosomal protein S2), IPR023591 (Ribosomal protein S2, flavodoxin-like domain) GO:0003735 (structural constitue	Niben101Scf04529g00011.1;Niben101Scf14012g00006.1;Niben101Scf02235g04024.1;Niben101Scf16608g00005.1	Niben101Scf04529g00011.1;Niben101Scf14012g00006.1;Niben101Scf02235g04024.1	4	1	12.8	0	23.002	10	24.2461	24.4846	24.4554	24.3954	0.130138	0.113199		0.667323	3		23.8884	24.2647	24.6934	24.2822	0.40282	3		1247700	1574700	1148100	1084100	636720	1602700	0.829365
Niben101Scf06157g00010.1 sp|O65202|ACOX1_ARATH **** Peroxisomal acyl-coenzyme A oxidase 1 IPR009075 (Acyl-CoA dehydrogenase/oxidase C-terminal), IPR012258 (Acyl-CoA oxidase), IPR013786 (Acyl-CoA dehydrogenase/oxidase, N-terminal) GO:0003995 (acyl-CoA dehyd	Niben101Scf06157g00010.1;Niben101Scf04714g03013.1;Niben101Scf34252g00005.1	Niben101Scf06157g00010.1;Niben101Scf04714g03013.1;Niben101Scf34252g00005.1	2	1	3.3	0	13.2	5	23.0428	22.4058	23.1662	22.8716	0.40806	0.112881		0.707499	3		22.535	22.6938	23.0473	22.7587	0.262215	3		228130	178510	244100	81258	118600	110750	0.851611
Niben101Scf15187g03007.1 sp|P18212|PSBP2_TOBAC **** Oxygen-evolving enhancer protein 2-2, chloroplastic IPR002683 (Photosystem II PsbP, oxygen evolving complex) GO:0005509 (calcium ion binding), GO:0009523 (photosystem II), GO:0009654 (photosystem II oxyge	Niben101Scf15187g03007.1	Niben101Scf15187g03007.1	9	2	56.1	0	93.138	17	26.9645	26.5525	28.1962	27.2378	0.855263	0.108923		0.893728	3		26.0116	27.3872	27.9877	27.1288	1.0131	3		4419000	5393500	16605000	889970	6354200	7572900	0.958002
Niben101Scf03376g04010.1 sp|Q9D819|IPYR_MOUSE **** Inorganic pyrophosphatase IPR008162 (Inorganic pyrophosphatase) GO:0000287 (magnesium ion binding), GO:0004427 (inorganic diphosphatase activity), GO:0005737 (cytoplasm), GO:0006796 (phosphate-containing c	Niben101Scf03376g04010.1	Niben101Scf03376g04010.1	4	2	18.5	0	11.514	3	22.6936	22.6291	22.3408	22.5545	0.187862	0.105949		0.528201	3		NaN	22.5167	22.3804	22.4485	0.0963497	2		391030	196660	621760	0	554880	535710	0.737021
Niben101Scf04991g00004.1 sp|C4XGC2|NQOR_DESMR ***- NAD(P)H dehydrogenase (quinone) IPR010089 (Flavoprotein WrbA), IPR029039 (Flavoprotein-like) GO:0010181 (FMN binding), GO:0016491 (oxidoreductase activity), GO:0045892 (negative regulation of transcription	Niben101Scf04991g00004.1;Niben101Scf02440g00006.1;Niben101Scf00578g05006.1	Niben101Scf04991g00004.1;Niben101Scf02440g00006.1;Niben101Scf00578g05006.1	2	2	17.2	0	14.464	4	NaN	23.4769	22.5687	23.0228	0.642198	0.104326		0.88035	2		NaN	22.508	23.329	22.9185	0.580494	2		0	1276200	1043700	0	280690	459030	0.953505
Niben101Scf02373g05008.1 sp|Q9SYT0|ANXD1_ARATH ***- Annexin D1 IPR001464 (Annexin) GO:0005509 (calcium ion binding), GO:0005544 (calcium-dependent phospholipid binding)	Niben101Scf02373g05008.1;Niben101Scf04028g03015.1	Niben101Scf02373g05008.1	6	2	28	0	17.102	3	22.4242	22.2979	22.5316	22.4179	0.117027	0.102997		0.659204	3		22.1827	22.0434	22.7185	22.3149	0.356419	3		192010	230230	672430	209080	158070	442950	0.826278
Niben101Scf00595g02005.1 sp|Q9ZUH5|SDR2B_ARATH *-** Short-chain dehydrogenase/reductase 2b IPR002347 (Glucose/ribitol dehydrogenase) GO:0008152 (metabolic process), GO:0016491 (oxidoreductase activity)	Niben101Scf00595g02005.1;Niben101Scf06186g06011.1;Niben101Scf06186g06002.1	Niben101Scf00595g02005.1	3	3	17.3	0	19.477	7	22.4636	22.4781	22.0926	22.3448	0.218479	0.101782		0.740872	3		NaN	22.5496	21.9364	22.243	0.433616	2		451220	886530	288430	0	302740	238570	0.868645
Niben101Scf02830g02032.1 sp|B0R660|RS19_HALS3 **** 30S ribosomal protein S19 IPR002222 (Ribosomal protein S19/S15), IPR023575 (Ribosomal protein S19, superfamily) GO:0003723 (RNA binding), GO:0003735 (structural constituent of ribosome), GO:0005840 (riboso	Niben101Scf02830g02032.1;Niben101Scf04081g02005.1;Niben101Scf03652g03002.1;Niben101Scf03824g02002.1;Niben101Scf14882g01006.1;Niben101Scf16244g02026.1	Niben101Scf02830g02032.1;Niben101Scf04081g02005.1;Niben101Scf03652g03002.1;Niben101Scf03824g02002.1;Niben101Scf14882g01006.1	3	2	32.9	0	95.44	31	27.2685	26.5294	27.5936	27.1305	0.545363	0.10104		0.819173	3		26.5072	27.1805	27.4006	27.0294	0.465472	3		23440000	8735100	18482000	22816000	27133000	28804000	0.914929
Niben101Scf01777g03022.1 sp|P30925|EF2_SULSO ***- Elongation factor 2 IPR000640 (Translation elongation factor EFG, V domain), IPR000795 (Elongation factor, GTP-binding domain), IPR005225 (Small GTP-binding protein domain), IPR009000 (Translation protein,	Niben101Scf01777g03022.1	Niben101Scf01777g03022.1	22	1	34.4	0	323.31	72	28.5275	28.1684	28.3851	28.3603	0.180826	0.100985		0.444153	3		28.1471	28.3351	28.2958	28.2593	0.0991736	3		7817100	7936900	9290100	3983000	4966300	3789900	0.6694
Niben101Scf05151g01012.1 sp|P52174|NDKA1_BOVIN **** Nucleoside diphosphate kinase A 1 IPR001564 (Nucleoside diphosphate kinase) GO:0004550 (nucleoside diphosphate kinase activity), GO:0005524 (ATP binding), GO:0006165 (nucleoside diphosphate phosphorylatio	Niben101Scf05151g01012.1;Niben101Scf02407g04002.1;Niben101Scf02407g04001.1;Niben101Scf02386g02002.1;Niben101Scf01188g10004.1	Niben101Scf05151g01012.1;Niben101Scf02407g04002.1;Niben101Scf02407g04001.1;Niben101Scf02386g02002.1	4	3	31.1	0	27.127	17	24.574	25.2001	25.8299	25.2013	0.627934	0.0999393		0.812841	3		24.8301	25.0987	25.3754	25.1014	0.272664	3		1822100	3573600	6596800	2613300	2375700	4725800	0.910965
Niben101Scf06195g00002.1 AT1G07890.3 **** ascorbate peroxidase 1 LENGTH=250 IPR010255 (Haem peroxidase) GO:0004601 (peroxidase activity), GO:0006979 (response to oxidative stress), GO:0020037 (heme binding), GO:0055114 (oxidation-reduction process);Niben10	Niben101Scf06195g00002.1;Niben101Scf00901g01012.1;Niben101Scf07050g00006.1	Niben101Scf06195g00002.1;Niben101Scf00901g01012.1	6	0	36.4	0	102.53	42	29.067	28.54	28.4754	28.6942	0.324531	0.0996017		0.737459	3		28.3587	29.0012	28.4238	28.5946	0.353659	3		29390000	26315000	28193000	25154000	37425000	23119000	0.867353
Niben101Scf26545g00006.1 AT5G14030.1 ***- translocon-associated protein beta (TRAPB) family protein LENGTH=195 IPR008856 (Translocon-associated protein subunit beta) GO:0005783 (endoplasmic reticulum), GO:0016021 (integral component of membrane);Niben101Sc	Niben101Scf26545g00006.1;Niben101Scf00109g02016.1;Niben101Scf01055g01010.1	Niben101Scf26545g00006.1;Niben101Scf00109g02016.1;Niben101Scf01055g01010.1	1	1	22.9	0	7.0398	2	21.4984	23.235	NaN	22.3667	1.22795	0.0985107		1	2		NaN	NaN	22.2682	22.2682	NaN	1		389330	1726000	0	0	0	857660	1
Niben101Scf01697g23018.1 sp|Q23919|PGM1_DICDI ***- Phosphoglucomutase-1 IPR005841 (Alpha-D-phosphohexomutase superfamily) GO:0000287 (magnesium ion binding), GO:0005975 (carbohydrate metabolic process), GO:0016868 (intramolecular transferase activity, phos	Niben101Scf01697g23018.1	Niben101Scf01697g23018.1	7	4	18.1	0	31.484	7	22.4735	24.2035	23.1432	23.2734	0.872327	0.0962143		0.876424	3		22.6777	23.1753	23.6785	23.1772	0.5004	3		172650	533280	308100	109740	134360	267090	0.951823
Niben101Scf01818g07001.1 sp|A0PPP5|TAL_MYCUA ***- Transaldolase IPR001585 (Transaldolase), IPR013785 (Aldolase-type TIM barrel) GO:0003824 (catalytic activity), GO:0004801 (sedoheptulose-7-phosphate:D-glyceraldehyde-3-phosphate glyceronetransferase activit	Niben101Scf01818g07001.1;Niben101Scf00986g01010.1	Niben101Scf01818g07001.1;Niben101Scf00986g01010.1	4	4	12.4	0	24.944	5	23.0051	23.6282	23.0374	23.2236	0.350806	0.0954609		0.739277	3		NaN	23.1253	23.1309	23.1281	0.00398406	2		148580	585730	389650	0	119890	347090	0.868683
Niben101Scf04196g00005.1 sp|P69250|RBS1_NICSY ***- Ribulose bisphosphate carboxylase small chain, chloroplastic IPR000894 (Ribulose bisphosphate carboxylase small chain, domain), IPR024680 (Ribulose-1,5-bisphosphate carboxylase small subunit, N-terminal),	Niben101Scf04196g00005.1	Niben101Scf04196g00005.1	8	0	57.2	0	23.741	23	26.4489	26.899	26.8221	26.7233	0.240775	0.0952339		0.577164	3		26.6786	26.7219	26.4838	26.6281	0.126861	3		4668000	8483500	8475700	10352000	7872700	7638000	0.777836
Niben101Scf06840g00009.1 sp|A1XFZ7|RK2_NUPAD **** 50S ribosomal protein L2, chloroplastic IPR002171 (Ribosomal protein L2) GO:0003723 (RNA binding), GO:0003735 (structural constituent of ribosome), GO:0005622 (intracellular), GO:0005840 (ribosome), GO:0006	Niben101Scf06840g00009.1;Niben101Scf07221g00001.1;Niben101Scf06637g00015.1;Niben101Scf01554g00001.1;Niben101Scf02160g06067.1;Niben101Scf02104g00003.1;Niben101Scf00854g01011.1;Niben101Scf00854g06025.1;Niben101Scf01212g01009.1;Niben101Scf00361g01004.1	Niben101Scf06840g00009.1;Niben101Scf07221g00001.1;Niben101Scf06637g00015.1;Niben101Scf01554g00001.1;Niben101Scf02160g06067.1;Niben101Scf02104g00003.1	4	2	15.1	0	38.781	20	27.2934	26.8749	26.8991	27.0225	0.234964	0.0928555		0.801718	3		26.3898	26.907	27.492	26.9296	0.55141	3		7025600	7637300	7207100	6307700	8624800	9663900	0.903566
Niben101Scf09604g00009.1 sp|Q9SV21|COPB1_ARATH ***- Coatomer subunit beta-1 IPR016460 (Coatomer beta subunit (COPB1)), IPR029446 (Coatomer beta subunit, appendage platform domain) GO:0005198 (structural molecule activity), GO:0005488 (binding), GO:0005737	Niben101Scf09604g00009.1;Niben101Scf07914g01020.1;Niben101Scf03504g06013.1;Niben101Scf00946g00013.1	Niben101Scf09604g00009.1;Niben101Scf07914g01020.1;Niben101Scf03504g06013.1;Niben101Scf00946g00013.1	2	2	2.4	0	11.608	2	21.4488	21.8967	21.8635	21.7363	0.249552	0.0897732		1	3		NaN	NaN	21.6465	21.6465	NaN	1		26748	125950	56698	0	0	52439	0.813498
Niben101Scf02706g00013.1 sp|Q9XFM6|MSBP1_ARATH **** Membrane steroid-binding protein 1 IPR001199 (Cytochrome b5-like heme/steroid binding domain) GO:0020037 (heme binding)	Niben101Scf02706g00013.1	Niben101Scf02706g00013.1	4	4	43	0	29.623	8	24.4169	23.4493	24.2381	24.0348	0.514839	0.0869942		0.786775	3		23.9229	24.0369	23.8836	23.9478	0.0796246	3		1969500	1347500	2144800	3259900	2194500	1769800	0.897473
Niben101Scf00525g03009.1 sp|B5YAR4|DNAJ_DICT6 *-*- Chaperone protein DnaJ IPR001623 (DnaJ domain), IPR008971 (HSP40/DnaJ peptide-binding) GO:0006457 (protein folding), GO:0051082 (unfolded protein binding);Niben101Scf02537g07001.1 sp|B0TYF3|DNAJ_FRAP2 *-*-	Niben101Scf00525g03009.1;Niben101Scf02537g07001.1;Niben101Scf04259g01006.1;Niben101Scf03377g05007.1;Niben101Scf01834g01011.1;Niben101Scf04738g05019.1;Niben101Scf03138g01010.1;Niben101Scf00315g01011.1;Niben101Scf03817g16010.1	Niben101Scf00525g03009.1;Niben101Scf02537g07001.1;Niben101Scf04259g01006.1;Niben101Scf03377g05007.1;Niben101Scf01834g01011.1;Niben101Scf04738g05019.1;Niben101Scf03138g01010.1;Niben101Scf00315g01011.1;Niben101Scf03817g16010.1	2	2	14.9	0	17.807	9	23.447	23.7288	24.133	23.7696	0.34482	0.0843391		0.829767	3		23.2187	23.5676	24.2694	23.6852	0.535147	3		1471600	2141200	3134500	420770	1768300	3325500	0.920957
Niben101Scf11936g01039.1 sp|P50455|LEU3_SULTO *-** 3-isopropylmalate dehydrogenase IPR001804 (Isocitrate and isopropylmalate dehydrogenases family), IPR024084 (Isopropylmalate dehydrogenase-like domain) GO:0000287 (magnesium ion binding), GO:0004449 (isoci	Niben101Scf11936g01039.1;Niben101Scf01789g02047.1	Niben101Scf11936g01039.1;Niben101Scf01789g02047.1	4	4	14.6	0	24.175	6	23.6698	23.2071	23.1448	23.3406	0.286822	0.0818462		0.675004	3		23.1399	23.3938	23.2425	23.2587	0.127689	3		235140	521930	233860	148170	279340	247250	0.833211
Niben101Scf09467g02007.1 sp|A6UWV8|RS5_META3 **** 30S ribosomal protein S5 IPR000851 (Ribosomal protein S5), IPR014720 (Double-stranded RNA-binding domain) GO:0003723 (RNA binding), GO:0003735 (structural constituent of ribosome), GO:0005840 (ribosome), GO	Niben101Scf09467g02007.1;Niben101Scf02637g02013.1;Niben101Scf02637g01005.1	Niben101Scf09467g02007.1;Niben101Scf02637g02013.1;Niben101Scf02637g01005.1	7	3	30.4	0	94.786	36	27.7732	26.8631	26.6476	27.0947	0.597462	0.0781288		0.872519	3		26.5818	27.5909	26.8769	27.0165	0.518869	3		10235000	6809100	5294200	6137200	13220000	7905700	0.951415
Niben101Scf07365g01022.1 sp|Q6FRB7|IPYR_CANGA **** Inorganic pyrophosphatase IPR008162 (Inorganic pyrophosphatase) GO:0000287 (magnesium ion binding), GO:0004427 (inorganic diphosphatase activity), GO:0005737 (cytoplasm), GO:0006796 (phosphate-containing c	Niben101Scf07365g01022.1;Niben101Scf00297g00010.1	Niben101Scf07365g01022.1;Niben101Scf00297g00010.1	4	2	17.6	0	26.381	10	24.3726	24.4618	24.6363	24.4902	0.134155	0.0771503		0.803625	3		23.9296	24.4105	24.8991	24.4131	0.484767	3		1169500	1605700	1778200	1037800	2543100	1228800	0.903899
Niben101Scf08691g00013.1 sp|Q9NW13|RBM28_HUMAN *-** RNA-binding protein 28 IPR012677 (Nucleotide-binding alpha-beta plait domain) GO:0000166 (nucleotide binding), GO:0003676 (nucleic acid binding)	Niben101Scf08691g00013.1;Niben101Scf04583g00008.1	Niben101Scf08691g00013.1	6	1	35.4	0	43.782	14	24.351	23.8465	23.5401	23.9126	0.409464	0.0737782		0.825666	3		23.962	23.4361	24.1183	23.8388	0.35742	3		1159700	1609400	1507500	726990	463070	855590	0.919069
Niben101Scf02240g02008.1 sp|O04066|ACBP_RICCO **** Acyl-CoA-binding protein IPR014352 (FERM/acyl-CoA-binding protein, 3-helical bundle) GO:0000062 (fatty-acyl-CoA binding);Niben101Scf32453g00005.1 sp|O04066|ACBP_RICCO **** Acyl-CoA-binding protein IPR01435	Niben101Scf02240g02008.1;Niben101Scf32453g00005.1	Niben101Scf02240g02008.1;Niben101Scf32453g00005.1	2	2	21.3	0	12.076	9	25.4416	24.4735	24.6303	24.8485	0.51965	0.0735226		0.829277	3		24.6147	24.9851	24.7251	24.775	0.190151	3		5494100	3809900	4304500	3947800	3974300	3880100	0.92123
Niben101Scf12966g00016.1 sp|P51375|GLTB_PORPU **** Ferredoxin-dependent glutamate synthase IPR013785 (Aldolase-type TIM barrel), IPR029055 (Nucleophile aminohydrolases, N-terminal) GO:0003824 (catalytic activity), GO:0006537 (glutamate biosynthetic process	Niben101Scf12966g00016.1	Niben101Scf12966g00016.1	26	2	31.4	0	13.193	7	23.271	23.1162	23.1665	23.1845	0.0789717	0.0699673		0.70505	3		NaN	23.3257	22.9035	23.1146	0.298526	2		152300	149210	80500	0	105370	56449	0.851241
Niben101Scf06058g00016.1 AT1G56500.1 *-** haloacid dehalogenase-like hydrolase family protein LENGTH=1055 IPR006439 (HAD hydrolase, subfamily IA), IPR023214 (HAD-like domain) GO:0008152 (metabolic process), GO:0016787 (hydrolase activity);Niben101Scf00820g	Niben101Scf06058g00016.1;Niben101Scf00820g05003.1	Niben101Scf06058g00016.1;Niben101Scf00820g05003.1	2	2	9	0	15.772	4	22.5519	23.302	23.681	23.1783	0.574651	0.0693874		0.89002	3		NaN	22.8785	23.3393	23.1089	0.325878	2		240280	537670	1156400	0	344210	514520	0.95905
Niben101Scf00367g10018.1 sp|A5BJL8|CYNS_VITVI **** Cyanate hydratase IPR008076 (Cyanate hydratase) GO:0003677 (DNA binding), GO:0008824 (cyanate hydratase activity), GO:0009439 (cyanate metabolic process)	Niben101Scf00367g10018.1	Niben101Scf00367g10018.1	3	0	23.5	0	17.636	7	22.2139	23.1243	23.2348	22.8577	0.560246	0.068594		0.867044	3		22.4697	22.7188	23.1788	22.7891	0.359724	3		358790	665700	850020	965470	220940	1429500	0.949186
Niben101Scf09363g00018.1 sp|Q3AUZ9|CH602_SYNS9 ***- 60 kDa chaperonin 2 IPR002423 (Chaperonin Cpn60/TCP-1), IPR027409 (GroEL-like apical domain), IPR027413 (GroEL-like equatorial domain) GO:0005524 (ATP binding), GO:0005737 (cytoplasm), GO:0006457 (protein	Niben101Scf09363g00018.1;Niben101Scf01374g06005.1	Niben101Scf09363g00018.1;Niben101Scf01374g06005.1	13	11	31.2	0	94.535	39	25.977	26.9588	26.7331	26.5563	0.514225	0.0681419		0.878006	3		26.1213	26.2775	27.0657	26.4882	0.506208	3		1416700	3318800	3024100	2251100	2252800	3113400	0.952854
Niben101Ctg08315g00001.1 sp|P45302|ODO2_HAEIN --*- Dihydrolipoyllysine-residue succinyltransferase component of 2-oxoglutarate dehydrogenase complex IPR001078 (2-oxoacid dehydrogenase acyltransferase, catalytic domain), IPR023213 (Chloramphenicol acetyltra	Niben101Ctg08315g00001.1;Niben101Scf20124g00022.1;Niben101Scf15653g02011.1	Niben101Ctg08315g00001.1;Niben101Scf20124g00022.1;Niben101Scf15653g02011.1	2	2	27.3	0	13.705	5	23.0623	22.8538	22.8425	22.9195	0.123783	0.0652122		1	3		NaN	22.8543	NaN	22.8543	NaN	1		642290	1556000	818050	0	776080	0	1
Niben101Scf10910g00006.1 AT1G26190.1 *-** Phosphoribulokinase / Uridine kinase family LENGTH=674 IPR006082 (Phosphoribulokinase), IPR027417 (P-loop containing nucleoside triphosphate hydrolase) GO:0005524 (ATP binding), GO:0005975 (carbohydrate metabolic p	Niben101Scf10910g00006.1	Niben101Scf10910g00006.1	13	1	39.4	0	25.596	15	24.3629	25.6571	25.6174	25.2125	0.735997	0.0594044		0.942244	3		24.0571	26.2827	25.1194	25.1531	1.11314	3		602730	1945800	1988300	743900	3031100	1311700	0.992406
Niben101Scf04664g01003.1 AT4G38970.1 **** fructose-bisphosphate aldolase 2 LENGTH=398 IPR000741 (Fructose-bisphosphate aldolase, class-I), IPR013785 (Aldolase-type TIM barrel), IPR029768 (Fructose-bisphosphate aldolase class-I active site) GO:0003824 (cata	Niben101Scf04664g01003.1	Niben101Scf04664g01003.1	14	1	49.7	0	323.31	113	30.6657	30.8672	30.6974	30.7434	0.108352	0.0590324		0.749059	3		31.0046	30.5435	30.505	30.6844	0.277969	3		58153000	78444000	58972000	96783000	64198000	66047000	0.868995
Niben101Scf00294g03034.1 sp|Q9XF97|RL4_PRUAR ***- 60S ribosomal protein L4 IPR002136 (Ribosomal protein L4/L1e), IPR023574 (Ribosomal protein L4 domain), IPR025755 (60S ribosomal protein L4, C-terminal domain) GO:0003735 (structural constituent of ribosome	Niben101Scf00294g03034.1;Niben101Scf01994g02012.1	Niben101Scf00294g03034.1;Niben101Scf01994g02012.1	12	2	39	0	170.99	48	27.8909	27.6068	27.6484	27.7154	0.153454	0.0589275		0.857333	3		27.2294	27.5189	28.221	27.6564	0.509893	3		9858500	9985300	10310000	6727900	9035200	14166000	0.937877
Niben101Scf07951g02011.1 sp|Q03461|NLTP2_TOBAC **** Non-specific lipid-transfer protein 2 IPR000528 (Plant lipid transfer protein/Par allergen), IPR016140 (Bifunctional inhibitor/plant lipid transfer protein/seed storage helical domain) GO:0006869 (lipid t	Niben101Scf07951g02011.1;Niben101Scf07809g00010.1	Niben101Scf07951g02011.1;Niben101Scf07809g00010.1	1	1	13	0	7.1955	4	24.7202	23.9174	24.5579	24.3985	0.424435	0.0574551		0.84129	3		24.5486	24.3047	24.1697	24.341	0.192035	3		3598800	2638800	4842800	4863100	3766100	3175000	0.929444
Niben101Scf03142g02005.1 AT4G29060.1 *-** elongation factor Ts family protein LENGTH=953 IPR001816 (Translation elongation factor EFTs/EF1B), IPR012340 (Nucleic acid-binding, OB-fold) GO:0003676 (nucleic acid binding), GO:0003746 (translation elongation fa	Niben101Scf03142g02005.1	Niben101Scf03142g02005.1	7	1	9.5	0	59.276	21	23.9125	25.0687	24.517	24.4994	0.578298	0.0572147		0.884677	3		24.2952	24.2695	24.7619	24.4422	0.277193	3		200660	1065400	346390	258380	308140	433390	0.956257
Niben101Scf00550g00014.1 sp|O22126|FLA8_ARATH ***- Fasciclin-like arabinogalactan protein 8 IPR000782 (FAS1 domain)	Niben101Scf00550g00014.1	Niben101Scf00550g00014.1	3	2	11.9	0	11.832	2	NaN	21.9197	21.2681	21.5939	0.460691	0.0547943		1	2		NaN	21.5391	NaN	21.5391	NaN	1		0	318610	105370	0	144090	0	0.981597
Niben101Scf02517g18011.1 sp|Q4ULG1|ODP2_RICFE ***- Dihydrolipoyllysine-residue acetyltransferase component of pyruvate dehydrogenase complex IPR000089 (Biotin/lipoyl attachment), IPR001078 (2-oxoacid dehydrogenase acyltransferase, catalytic domain), IPR004	Niben101Scf02517g18011.1	Niben101Scf02517g18011.1	3	1	8.9	0.0040453	6.266	3	21.6136	22.5175	22.8779	22.3363	0.651354	0.0542679		0.893524	3		22.3995	22.2148	22.2319	22.2821	0.102048	3		81227	210900	285290	255570	197610	168040	0.958995
Niben101Scf01797g03034.1 sp|Q9SUI5|PSAK_ARATH **** Photosystem I reaction center subunit psaK, chloroplastic IPR000549 (Photosystem I PsaG/PsaK protein), IPR023618 (Photosystem I PsaG/PsaK domain) GO:0009522 (photosystem I), GO:0015979 (photosynthesis), GO	Niben101Scf01797g03034.1;Niben101Scf05824g13008.1;Niben101Scf04569g01003.1	Niben101Scf01797g03034.1;Niben101Scf05824g13008.1;Niben101Scf04569g01003.1	2	2	15.4	0	11.331	3	23.1969	23.4345	24.2988	23.6434	0.579885	0.0528603		0.913737	3		23.427	NaN	23.7541	23.5906	0.231286	2		609720	1315100	2813100	1490400	0	2204600	0.973909
Niben101Scf01372g00003.1 sp|Q61171|PRDX2_MOUSE **** Peroxiredoxin-2 IPR012336 (Thioredoxin-like fold) GO:0016209 (antioxidant activity), GO:0016491 (oxidoreductase activity), GO:0051920 (peroxiredoxin activity), GO:0055114 (oxidation-reduction process);Nib	Niben101Scf01372g00003.1;Niben101Scf12674g00009.1	Niben101Scf01372g00003.1;Niben101Scf12674g00009.1	5	3	31.3	0	48.885	16	25.5605	25.6281	26.1795	25.7894	0.339562	0.0514526		0.857306	3		25.3788	25.8541	25.981	25.738	0.317463	3		2528700	4566700	4944500	2528700	4601100	4051600	0.939012
Niben101Scf16888g00015.1 AT2G21170.1 **** triosephosphate isomerase LENGTH=315 IPR000652 (Triosephosphate isomerase), IPR013785 (Aldolase-type TIM barrel) GO:0003824 (catalytic activity), GO:0004807 (triose-phosphate isomerase activity), GO:0006096 (glycol	Niben101Scf16888g00015.1;Niben101Scf01847g02012.1	Niben101Scf16888g00015.1;Niben101Scf01847g02012.1	3	1	13.2	0	19.566	11	24.4322	25.3769	24.9673	24.9255	0.473764	0.0481949		0.889662	3		25.232	24.7149	24.6849	24.8773	0.307579	3		963730	2414900	2359900	2318500	989860	1586700	0.959749
Niben101Scf00286g03005.1 sp|B0R660|RS19_HALS3 **** 30S ribosomal protein S19 IPR002222 (Ribosomal protein S19/S15), IPR023575 (Ribosomal protein S19, superfamily) GO:0003723 (RNA binding), GO:0003735 (structural constituent of ribosome), GO:0005840 (riboso	Niben101Scf00286g03005.1	Niben101Scf00286g03005.1	1	1	8.8	0	7.2644	3	23.0917	23.8616	23.4422	23.4652	0.385496	0.0470791		0.895351	3		NaN	23.2025	23.6337	23.4181	0.304895	2		818380	1881600	1586000	0	1763000	1560400	0.958819
Niben101Scf14282g00009.1 sp|Q8EBH1|G6PI_SHEON **** Glucose-6-phosphate isomerase IPR001672 (Phosphoglucose isomerase (PGI)) GO:0004347 (glucose-6-phosphate isomerase activity), GO:0006094 (gluconeogenesis), GO:0006096 (glycolytic process);Niben101Scf02659g	Niben101Scf14282g00009.1;Niben101Scf02659g01005.1	Niben101Scf14282g00009.1;Niben101Scf02659g01005.1	5	5	11	0	36.838	13	25.0266	24.2362	23.6664	24.3098	0.683058	0.046648		0.934196	3		NaN	24.4063	24.1199	24.2631	0.202542	2		571310	635000	117010	83920	490320	260800	0.991145
Niben101Scf04375g11007.1 sp|Q9ZFD9|CH10_BURVI ***- 10 kDa chaperonin IPR020818 (Chaperonin Cpn10) GO:0005737 (cytoplasm), GO:0006457 (protein folding);Niben101Scf01594g05015.1 sp|Q98IV4|CH101_RHILO ***- 10 kDa chaperonin 1 IPR020818 (Chaperonin Cpn10) GO:0	Niben101Scf04375g11007.1;Niben101Scf01594g05015.1	Niben101Scf04375g11007.1;Niben101Scf01594g05015.1	1	1	16.5	0	6.6422	2	22.2467	23.2583	23.5181	23.0077	0.671729	0.0421982		0.955289	3		22.3222	NaN	23.6087	22.9655	0.909714	2		463600	1304400	2437200	763170	0	1615200	1
Niben101Scf00211g00029.1 sp|P10111|PPIA_RAT **** Peptidyl-prolyl cis-trans isomerase A IPR002130 (Cyclophilin-type peptidyl-prolyl cis-trans isomerase domain), IPR024936 (Cyclophilin-type peptidyl-prolyl cis-trans isomerase), IPR029000 (Cyclophilin-like do	Niben101Scf00211g00029.1;Niben101Ctg13380g00001.1	Niben101Scf00211g00029.1;Niben101Ctg13380g00001.1	6	2	59.3	0	258.1	63	30.2396	28.1015	27.2098	28.517	1.55701	0.0415382		0.972787	3		27.7587	29.8922	27.7755	28.4754	1.22693	3		71242000	38678000	26753000	32086000	97265000	31316000	1
Niben101Scf02749g05035.1 sp|O65351|SUBL_ARATH *-*- Subtilisin-like protease IPR015500 (Peptidase S8, subtilisin-related) GO:0004252 (serine-type endopeptidase activity), GO:0006508 (proteolysis)	Niben101Scf02749g05035.1	Niben101Scf02749g05035.1	1	1	4.2	0.0063542	6.1906	1	21.8433	19.2607	19.3511	20.1517	1.46566	0.0396042		1	3		NaN	20.1121	NaN	20.1121	NaN	1		107560	26317	31433	0	89887	0	0.893579
Niben101Scf17164g00027.1 sp|Q9ZR41|GLRX_SOLLC ***- Glutaredoxin IPR012336 (Thioredoxin-like fold) GO:0009055 (electron carrier activity), GO:0015035 (protein disulfide oxidoreductase activity), GO:0045454 (cell redox homeostasis)	Niben101Scf17164g00027.1	Niben101Scf17164g00027.1	2	2	24.1	0	12.677	5	24.4559	23.409	23.7326	23.8658	0.536009	0.0388889		0.911569	3		23.6382	23.8191	24.0235	23.8269	0.192775	3		2057700	1318000	1972900	1925200	1958000	2074700	0.973012
Niben101Scf14996g00009.1 sp|Q9M5L6|CATA_CAPAN **** Catalase IPR002226 (Catalase haem-binding site), IPR010582 (Catalase immune-responsive domain), IPR011614 (Catalase core domain), IPR018028 (Catalase, mono-functional, haem-containing), IPR020835 (Catalase	Niben101Scf14996g00009.1	Niben101Scf14996g00009.1	16	13	51.4	0	323.31	83	30.1499	28.9081	27.2882	28.7821	1.43498	0.038763		0.976143	3		28.0943	30.5094	27.6263	28.7433	1.54725	3		39486000	18354000	5945700	12310000	59758000	6434000	1
Niben101Scf03156g00009.1 sp|P46300|RS4_SOLTU ***- 40S ribosomal protein S4 IPR000876 (Ribosomal protein S4e) GO:0003723 (RNA binding), GO:0003735 (structural constituent of ribosome), GO:0005622 (intracellular), GO:0005840 (ribosome), GO:0006412 (translati	Niben101Scf03156g00009.1;Niben101Scf17473g00009.1;Niben101Scf32851g00036.1;Niben101Scf08698g02022.1;Niben101Scf02857g03005.1;Niben101Scf04569g05003.1;Niben101Scf07635g00009.1;Niben101Scf05713g01001.1;Niben101Scf07635g00035.1	Niben101Scf03156g00009.1;Niben101Scf17473g00009.1;Niben101Scf32851g00036.1;Niben101Scf08698g02022.1;Niben101Scf02857g03005.1	9	1	34.1	0	77.85	47	27.1753	26.9108	27.5186	27.2016	0.30477	0.0386143		0.89078	3		26.7864	27.4505	27.252	27.163	0.340859	3		7853600	7869600	9437000	7840100	13785000	8491700	0.958862
Niben101Scf10158g01035.1 sp|A6L7E4|DAPAT_BACV8 **** LL-diaminopimelate aminotransferase IPR015424 (Pyridoxal phosphate-dependent transferase), IPR019942 (LL-diaminopimelate aminotransferase, plants and Chlamydia type) GO:0003824 (catalytic activity), GO:00	Niben101Scf10158g01035.1;Niben101Scf09157g00020.1;Niben101Scf03113g03019.1	Niben101Scf10158g01035.1;Niben101Scf09157g00020.1	4	4	14.1	0	22.627	5	22.9391	23.1576	23.0762	23.0576	0.110457	0.0355072		0.792012	3		22.866	22.9694	23.231	23.0221	0.188145	3		213090	732490	512380	165200	319490	204990	0.900076
Niben101Scf01718g01001.1 sp|A4W577|GHRB_ENT38 **** Glyoxylate/hydroxypyruvate reductase B IPR006139 (D-isomer specific 2-hydroxyacid dehydrogenase, catalytic domain), IPR016040 (NAD(P)-binding domain), IPR029752 (D-isomer specific 2-hydroxyacid dehydrogena	Niben101Scf01718g01001.1;Niben101Scf06809g00030.1	Niben101Scf01718g01001.1;Niben101Scf06809g00030.1	11	11	35.2	0	94.586	40	26.5008	26.6281	26.5606	26.5632	0.0636833	0.0351963		0.867522	3		26.2611	26.4162	26.9066	26.528	0.336905	3		2007800	5888600	5769300	2709600	3078600	3888500	0.948467
Niben101Scf01948g00010.1 sp|Q6IQ97|RBM41_DANRE *-** RNA-binding protein 4.1 IPR012677 (Nucleotide-binding alpha-beta plait domain) GO:0000166 (nucleotide binding), GO:0003676 (nucleic acid binding);Niben101Scf05437g06004.1 dbj|BAD09079.1| *-** nucleic acid	Niben101Scf01948g00010.1;Niben101Scf05437g06004.1	Niben101Scf01948g00010.1;Niben101Scf05437g06004.1	1	1	5.2	0	6.7592	2	22.1076	23.3084	22.0722	22.4961	0.703735	0.0293293		0.953039	3		22.931	22.2176	22.2516	22.4667	0.402447	3		251740	1059800	645130	1892500	409240	791760	1
Niben101Scf01513g01010.1 sp|P70718|6PGD_AGGAC *-** 6-phosphogluconate dehydrogenase, decarboxylating IPR008927 (6-phosphogluconate dehydrogenase, C-terminal-like), IPR015815 (Hydroxy monocarboxylic acid anion dehydrogenase, HIBADH-type), IPR016040 (NAD(P)-	Niben101Scf01513g01010.1;Niben101Scf01451g05008.1	Niben101Scf01513g01010.1	9	9	50.7	0	74.997	30	26.9904	25.8145	25.9203	26.2418	0.650525	0.0281029		0.95634	3		26.1611	26.7623	25.7176	26.2136	0.524351	3		5760900	3941700	5006300	3554000	6085200	3436500	1
Niben101Scf10502g00009.1 sp|Q9XZE5|PP2AA_DICDI ***- Serine/threonine-protein phosphatase 2A catalytic subunit A IPR029052 (Metallo-dependent phosphatase-like) GO:0016787 (hydrolase activity);Niben101Scf00571g05009.1 sp|Q9XZE5|PP2AA_DICDI ***- Serine/threon	Niben101Scf10502g00009.1;Niben101Scf00571g05009.1	Niben101Scf10502g00009.1;Niben101Scf00571g05009.1	1	1	3.2	0.0091603	6.0456	1	NaN	21.5383	NaN	21.5382	NaN	0.0280933		1	1		NaN	21.461	21.5593	21.5102	0.069458	2		0	165890	0	0	159890	169610	0.978455
Niben101Scf07060g03008.1 sp|Q9N1Q9|CABP2_BOVIN --** Calcium-binding protein 2 IPR004837 (Sodium/calcium exchanger membrane region), IPR011992 (EF-hand domain pair) GO:0005509 (calcium ion binding), GO:0016021 (integral component of membrane), GO:0055085 (t	Niben101Scf07060g03008.1;Niben101Scf01002g02005.1	Niben101Scf07060g03008.1;Niben101Scf01002g02005.1	1	1	3.3	0.0077882	6.1267	1	21.8997	21.5407	NaN	21.7202	0.253876	0.0271549		1	2		21.693	NaN	NaN	21.693	NaN	1		181770	180000	0	207700	0	0	0.954019
Niben101Scf14374g00001.1 sp|B9E9K7|RL18_MACCJ ***- 50S ribosomal protein L18 IPR005484 (Ribosomal protein L18/L5) GO:0003735 (structural constituent of ribosome), GO:0005622 (intracellular), GO:0005840 (ribosome), GO:0006412 (translation);Niben101Scf01066g	Niben101Scf14374g00001.1;Niben101Scf01066g05013.1	Niben101Scf14374g00001.1;Niben101Scf01066g05013.1	2	2	16.7	0	23.643	5	22.5861	22.6473	23.259	22.8308	0.372081	0.0248318		0.960181	3		22.0157	23.4215	22.9807	22.806	0.719021	3		399680	621920	893140	491190	995400	678850	1
Niben101Ctg10718g00002.1 sp|P26573|RBS8_NICPL ***- Ribulose bisphosphate carboxylase small chain 8B, chloroplastic IPR000894 (Ribulose bisphosphate carboxylase small chain, domain), IPR024680 (Ribulose-1,5-bisphosphate carboxylase small subunit, N-terminal	Niben101Ctg10718g00002.1;Niben101Scf03015g06015.1;Niben101Scf03015g06014.1	Niben101Ctg10718g00002.1;Niben101Scf03015g06015.1;Niben101Scf03015g06014.1	10	7	54.8	0	262.18	110	31.3733	31.855	31.4656	31.5646	0.255635	0.0247383		0.896166	3		31.3468	31.6778	31.5951	31.5399	0.17224	3		176710000	276670000	476000000	178690000	218270000	191120000	0.958679
Niben101Scf09564g00010.1 sp|O65743|RL24_CICAR ***- 60S ribosomal protein L24 IPR000988 (Ribosomal protein L24e-related), IPR023441 (Ribosomal protein L24e domain), IPR023442 (Ribosomal protein L24e, conserved site);Niben101Scf03734g04015.1 sp|O65743|RL24_C	Niben101Scf09564g00010.1;Niben101Scf03734g04015.1;Niben101Scf02502g15014.1;Niben101Scf07393g00003.1;Niben101Scf00111g01016.1;Niben101Scf02752g07003.1;Niben101Scf01851g03014.1;Niben101Scf13141g00008.1	Niben101Scf09564g00010.1;Niben101Scf03734g04015.1;Niben101Scf02502g15014.1;Niben101Scf07393g00003.1;Niben101Scf00111g01016.1;Niben101Scf02752g07003.1;Niben101Scf01851g03014.1	3	3	20.6	0	33.954	23	28.1183	27.0645	26.7714	27.3181	0.70837	0.02108		0.964485	3		26.9705	27.3495	27.5709	27.297	0.303656	3		48770000	30392000	21884000	27691000	46895000	44220000	1
Niben101Scf03167g02027.1 AT1G12250.1 *-*- Pentapeptide repeat-containing protein LENGTH=280 IPR001646 (Pentapeptide repeat)	Niben101Scf03167g02027.1	Niben101Scf03167g02027.1	1	1	10.2	0	6.6927	1	22.3471	22.4859	21.8957	22.2429	0.308602	0.0177746		1	3		NaN	22.2251	NaN	22.2251	NaN	1		364890	588410	273560	0	436440	0	0.878172
Niben101Scf05298g06002.1 sp|P42791|RL182_ARATH ***- 60S ribosomal protein L18-2 IPR000039 (Ribosomal protein L18e), IPR021131 (Ribosomal protein L18e/L15P) GO:0003735 (structural constituent of ribosome), GO:0005622 (intracellular), GO:0005840 (ribosome),	Niben101Scf05298g06002.1	Niben101Scf05298g06002.1	4	1	20.5	0	8.7426	4	23.9992	22.3402	22.2617	22.867	0.981283	0.0163326		0.980075	3		22.4003	23.2109	22.9409	22.8507	0.41278	3		1092400	460180	459210	514960	953280	677750	1
Niben101Scf01396g05008.1 ref|NP_001053188.1| ***- product [Oryza sativa Japonica Group] IPR006946 (Protein of unknown function DUF642), IPR008979 (Galactose-binding domain-like)	Niben101Scf01396g05008.1;Niben101Scf01560g01005.1	Niben101Scf01396g05008.1	3	3	9.6	0	16.919	3	22.3068	21.9005	NaN	22.1037	0.287249	0.0153046		1	2		NaN	22.0883	NaN	22.0884	NaN	1		239310	240100	155610	70909	191460	33065	0.935522
Niben101Scf02750g03012.1 sp|Q6NDD1|ATPG_RHOPA **** ATP synthase gamma chain IPR000131 (ATPase, F1 complex, gamma subunit), IPR023632 (ATPase, F1 complex, gamma subunit conserved site), IPR023633 (ATPase, F1 complex, gamma subunit domain) GO:0015986 (ATP sy	Niben101Scf02750g03012.1;Niben101Scf00033g01001.1;Niben101Scf00974g00015.1	Niben101Scf02750g03012.1;Niben101Scf00033g01001.1;Niben101Scf00974g00015.1	7	1	34.9	0	80.421	42	26.8579	26.2984	26.5214	26.5592	0.281681	0.0145016		0.975322	3		25.8057	26.6084	27.2201	26.5447	0.709324	3		4790700	4598300	5106100	2098600	6030100	6687500	1
Niben101Scf13259g00025.1 AT1G07890.3 **** ascorbate peroxidase 1 LENGTH=250 IPR010255 (Haem peroxidase) GO:0004601 (peroxidase activity), GO:0006979 (response to oxidative stress), GO:0020037 (heme binding), GO:0055114 (oxidation-reduction process)	Niben101Scf13259g00025.1	Niben101Scf13259g00025.1	6	3	33.6	0	19.662	5	25.2626	24.1883	23.959	24.47	0.695959	0.0124893		0.977823	3		24.5449	24.6256	24.202	24.4575	0.224894	3		1989400	1883500	741920	1266000	1917200	880440	1
Niben101Scf01970g01012.1 sp|Q7NCC0|RS18_GLOVI *-*- 30S ribosomal protein S18 IPR001648 (Ribosomal protein S18) GO:0003735 (structural constituent of ribosome), GO:0005622 (intracellular), GO:0005840 (ribosome), GO:0006412 (translation);Niben101Scf11178g020	Niben101Scf01970g01012.1;Niben101Scf11178g02001.1	Niben101Scf01970g01012.1;Niben101Scf11178g02001.1	2	2	13	0	24.04	9	27.4433	25.5678	25.6124	26.2078	1.0702	0.00918961		0.992021	3		NaN	26.579	25.8183	26.1986	0.537939	2		10915000	3966600	4510900	0	15235000	11636000	1
Niben101Scf04432g08005.1 sp|B1L712|RS10_KORCO **** 30S ribosomal protein S10 IPR001848 (Ribosomal protein S10), IPR027486 (Ribosomal protein S10 domain) GO:0003723 (RNA binding), GO:0003735 (structural constituent of ribosome), GO:0005622 (intracellular),	Niben101Scf04432g08005.1;Niben101Scf16244g02036.1;Niben101Scf10431g00005.1	Niben101Scf04432g08005.1;Niben101Scf16244g02036.1;Niben101Scf10431g00005.1	2	2	10.7	0	13.607	8	23.7311	23.8148	22.8486	23.4648	0.535316	0.00731468		0.990846	3		22.4688	24.192	23.7117	23.4575	0.889299	3		1307000	1842700	993810	829250	2511000	1666200	1
Niben101Scf01964g07001.1 sp|P0CM17|ARF_CRYNB *-*- ADP-ribosylation factor IPR006689 (Small GTPase superfamily, ARF/SAR type), IPR027417 (P-loop containing nucleoside triphosphate hydrolase) GO:0005525 (GTP binding);Niben101Scf01964g07005.1 sp|P22274|ARF_CA	Niben101Scf01964g07001.1;Niben101Scf01964g07005.1;Niben101Scf00332g12024.1	Niben101Scf01964g07001.1;Niben101Scf01964g07005.1;Niben101Scf00332g12024.1	1	1	17.5	0	7.6611	3	23.3798	23.5108	22.3169	23.0691	0.654757	0.0069046		0.989706	3		NaN	23.1552	22.9693	23.0622	0.131467	2		1165600	1698000	773050	0	1392300	1302200	1
Niben101Scf02240g02009.1 sp|P41129|RL132_BRANA ***- 60S ribosomal protein L13-2 IPR001380 (Ribosomal protein L13e) GO:0003735 (structural constituent of ribosome), GO:0005622 (intracellular), GO:0005840 (ribosome), GO:0006412 (translation);Niben101Scf06394	Niben101Scf02240g02009.1;Niben101Scf06394g08017.1;Niben101Scf05018g00001.1;Niben101Scf02249g02011.1;Niben101Scf06677g01002.1;Niben101Scf03293g01010.1	Niben101Scf02240g02009.1;Niben101Scf06394g08017.1;Niben101Scf05018g00001.1;Niben101Scf02249g02011.1	6	2	40.8	0	41.977	17	27.642	26.9353	27.2225	27.2666	0.355395	0.00547218		0.989909	3		26.6763	27.8905	27.2166	27.2611	0.608323	3		17380000	6470200	24886000	2663900	17619000	9618200	1
Niben101Scf07247g04003.1 sp|O23144|PPI1_ARATH **** Proton pump-interactor 1 IPR029669 (Proton pump-interactor) GO:0005783 (endoplasmic reticulum), GO:0005886 (plasma membrane), GO:0010155 (regulation of proton transport);Niben101Scf01175g03010.1 sp|O23144|	Niben101Scf07247g04003.1;Niben101Scf01175g03010.1	Niben101Scf07247g04003.1;Niben101Scf01175g03010.1	4	4	7.5	0	24.066	4	NaN	22.1464	22.7129	22.4297	0.400627	0.00419998		0.99529	2		21.8621	NaN	22.9888	22.4255	0.796694	2		0	80286	210450	49856	0	313250	1
Niben101Scf03723g01001.1 sp|Q3IRQ4|LEUC_NATPD *-*- 3-isopropylmalate dehydratase large subunit IPR015937 (Aconitase/isopropylmalate dehydratase) GO:0008152 (metabolic process);Niben101Scf00859g01014.1 sp|Q3IRQ4|LEUC_NATPD *-*- 3-isopropylmalate dehydratase	Niben101Scf03723g01001.1;Niben101Scf00859g01014.1;Niben101Scf02894g00005.1;Niben101Scf02543g04010.1	Niben101Scf03723g01001.1;Niben101Scf00859g01014.1;Niben101Scf02894g00005.1;Niben101Scf02543g04010.1	6	6	9.5	0	43.107	15	24.2883	24.6924	24.3868	24.4558	0.210735	0.00312996		0.996565	3		23.1077	25.1452	25.1053	24.4527	1.16501	3		320040	582250	510340	121480	697460	515620	1
Niben101Scf03275g00016.1 sp|P28268|TBA_EUPVA ***- Tubulin alpha chain IPR000217 (Tubulin), IPR023123 (Tubulin, C-terminal) GO:0003924 (GTPase activity), GO:0005200 (structural constituent of cytoskeleton), GO:0005525 (GTP binding), GO:0005874 (microtubule)	Niben101Scf03275g00016.1;Niben101Scf00150g00007.1	Niben101Scf03275g00016.1;Niben101Scf00150g00007.1	3	1	9.2	0	7.2349	6	23.3305	23.6951	22.1603	23.0619	0.801872	0.00141716		1	3		NaN	23.0605	NaN	23.0605	NaN	1		298860	647620	186150	0	440570	0	1
Niben101Scf01025g01013.1 AT4G38970.1 **** fructose-bisphosphate aldolase 2 LENGTH=398 IPR000741 (Fructose-bisphosphate aldolase, class-I), IPR013785 (Aldolase-type TIM barrel) GO:0003824 (catalytic activity), GO:0004332 (fructose-bisphosphate aldolase acti	Niben101Scf01025g01013.1	Niben101Scf01025g01013.1	9	2	38.6	0	17.807	5	24.0776	23.8556	23.6781	23.8704	0.200193	-0.000152588		0.999816	3		24.4866	24.4798	22.6454	23.8706	1.06108	3		1018400	1217500	535000	844660	2529200	241030	1
Niben101Scf01735g02010.1 AT2G44020.1 **** Mitochondrial transcription termination factor family protein LENGTH=507 IPR003690 (Mitochodrial transcription termination factor) GO:0003690 (double-stranded DNA binding), GO:0005739 (mitochondrion), GO:0006355 (r	Niben101Scf01735g02010.1	Niben101Scf01735g02010.1	1	1	2.5	0	9.3729	23	32.7284	31.7898	31.9468	32.155	0.502723	-0.00121689		0.997318	3		32.1566	32.4644	31.8477	32.1562	0.308338	3		168370000	116790000	137400000	173030000	198990000	119920000	1
Niben101Scf01991g05015.1 sp|P26573|RBS8_NICPL ***- Ribulose bisphosphate carboxylase small chain 8B, chloroplastic IPR000894 (Ribulose bisphosphate carboxylase small chain, domain), IPR024680 (Ribulose-1,5-bisphosphate carboxylase small subunit, N-terminal	Niben101Scf01991g05015.1;Niben101Scf01991g04010.1	Niben101Scf01991g05015.1;Niben101Scf01991g04010.1	9	1	49.7	0	323.31	64	29.2445	29.8756	28.9233	29.3478	0.48447	-0.00611877		0.984765	3		29.5754	29.2171	29.2693	29.3539	0.193532	3		42292000	62690000	103110000	73808000	61296000	44436000	1
Niben101Scf35412g00009.1 AT1G65450.1 **** HXXXD-type acyl-transferase family protein LENGTH=450 IPR003480 (Transferase), IPR023213 (Chloramphenicol acetyltransferase-like domain) GO:0016747 (transferase activity, transferring acyl groups other than amino-a	Niben101Scf35412g00009.1	Niben101Scf35412g00009.1	2	2	6.5	0	11.233	3	23.7634	21.5814	21.7747	22.3732	1.20789	-0.0100231		0.989407	3		22.4544	22.5666	22.1285	22.3832	0.22757	3		419230	123190	87605	133740	272830	116660	1
Niben101Scf21348g00006.1 sp|B0JXB7|UCRI_MICAN **** Cytochrome b6-f complex iron-sulfur subunit IPR014349 (Rieske iron-sulphur protein), IPR014909 (Cytochrome b6-f complex Fe-S subunit), IPR023960 (Cytochrome b6-f complex iron-sulfur subunit) GO:0008121 (ub	Niben101Scf21348g00006.1;Niben101Scf03929g04002.1	Niben101Scf21348g00006.1;Niben101Scf03929g04002.1	3	3	19.3	0	231.32	22	27.8041	27.3487	27.0728	27.4086	0.369347	-0.0117722		0.961889	3		27.4329	27.5699	27.2582	27.4203	0.156223	3		15578000	11424000	12821000	13508000	18406000	12377000	1
Niben101Scf07820g00001.1 AT2G37400.1 ***- Tetratricopeptide repeat (TPR)-like superfamily protein LENGTH=333 IPR011990 (Tetratricopeptide-like helical domain) GO:0005515 (protein binding);Niben101Scf00059g04016.1 AT3G53560.1 ***- Tetratricopeptide repeat (	Niben101Scf07820g00001.1;Niben101Scf00059g04016.1	Niben101Scf07820g00001.1;Niben101Scf00059g04016.1	1	1	2.9	0.0016764	6.469	1	25.9295	23.5365	23.3708	24.2789	1.43186	-0.0133495		1	3		NaN	24.2923	NaN	24.2923	NaN	1		1500300	449510	376460	0	1344800	0	1
Niben101Scf05270g01002.1 sp|Q9XEA8|CYSK2_ORYSJ **** Cysteine synthase IPR005856 (Cysteine synthase K/M) GO:0004124 (cysteine synthase activity), GO:0006535 (cysteine biosynthetic process from serine)	Niben101Scf05270g01002.1	Niben101Scf05270g01002.1	12	11	58.4	0	323.31	44	28.1483	27.9749	27.4889	27.8707	0.341825	-0.0176125		0.941072	3		27.9636	28.0217	27.6797	27.8883	0.183009	3		10172000	12827000	9097800	14313000	11593000	9529800	0.99305
Niben101Scf01795g04026.1 sp|Q146Y5|GATA_BURXL --*- Glutamyl-tRNA(Gln) amidotransferase subunit A;Niben101Scf01795g04024.1 sp|Q146Y5|GATA_BURXL --*- Glutamyl-tRNA(Gln) amidotransferase subunit A;Niben101Scf01795g04025.1 sp|Q9SR19|RAF2_ARATH ***- Rubisco acc	Niben101Scf01795g04026.1;Niben101Scf01795g04024.1;Niben101Scf01795g04025.1;Niben101Scf00467g00011.1	Niben101Scf01795g04026.1;Niben101Scf01795g04024.1;Niben101Scf01795g04025.1	4	4	11.8	0	28.084	8	20.8811	25.089	22.4863	22.8188	2.12354	-0.0219765		0.98744	3		21.9424	23.0642	23.5157	22.8408	0.810107	3		24204	1221600	103220	169830	329870	384870	1
Niben101Scf01460g04019.1 sp|A3MYM7|NQRF_ACTP2 *-** Na(+)-translocating NADH-quinone reductase subunit F IPR001221 (Phenol hydroxylase reductase) GO:0016491 (oxidoreductase activity), GO:0055114 (oxidation-reduction process)	Niben101Scf01460g04019.1	Niben101Scf01460g04019.1	4	2	15.6	0	14.61	5	22.7337	23.1767	23.008	22.9728	0.223631	-0.0227699		0.938471	3		22.9648	22.587	23.4349	22.9956	0.4248	3		331550	469210	483010	485040	223540	584880	0.992496
Niben101Scf04339g07004.1 AT3G20390.1 ***- endoribonuclease L-PSP family protein LENGTH=187 IPR006175 (YjgF/Yer057p/UK114 family), IPR013813 (Endoribonuclease L-PSP/chorismate mutase-like) GO:0019239 (deaminase activity)	Niben101Scf04339g07004.1;Niben101Scf00157g00006.1	Niben101Scf04339g07004.1	5	5	36.9	0	67.98	20	26.2766	25.4196	25.7965	25.8309	0.429512	-0.0264187		0.941619	3		25.7557	26.2987	25.5177	25.8573	0.400292	3		3924200	3084200	2908200	4060700	5344000	2933700	0.992679
Niben101Scf02897g02016.1 sp|Q46TF2|GLGB_CUPPJ *-** 1,4-alpha-glucan branching enzyme GlgB IPR013780 (Glycosyl hydrolase, family 13, all-beta), IPR015902 (Glycoside hydrolase, family 13) GO:0003824 (catalytic activity), GO:0003844 (1,4-alpha-glucan branchin	Niben101Scf02897g02016.1	Niben101Scf02897g02016.1	6	2	9.4	0	37.409	10	24.4945	23.9005	23.3944	23.9298	0.550655	-0.0296593		0.93746	3		23.8091	24.276	23.7933	23.9595	0.27421	3		511010	460810	99076	336800	351810	257300	0.993202
Niben101Scf02171g00008.1 AT3G45640.1 **** mitogen-activated protein kinase 3 LENGTH=370 IPR008352 (Mitogen-activated protein (MAP) kinase, p38), IPR011009 (Protein kinase-like domain) GO:0004672 (protein kinase activity), GO:0004674 (protein serine/threoni	Niben101Scf02171g00008.1;Niben101Scf36191g00003.1	Niben101Scf02171g00008.1;Niben101Scf36191g00003.1	1	1	3.8	0	7.109	1	22.139	21.0419	20.5934	21.2581	0.795129	-0.0302906		0.962495	3		NaN	21.3276	21.2492	21.2884	0.0553978	2		137000	100590	56908	0	156790	130210	1
Niben101Scf07741g02005.1 sp|Q06450|ATP5E_IPOBA **** ATP synthase subunit epsilon, mitochondrial IPR006721 (ATPase, F1 complex, epsilon subunit, mitochondrial) GO:0000275 (mitochondrial proton-transporting ATP synthase complex, catalytic core F(1)), GO:001	Niben101Scf07741g02005.1;Niben101Scf01271g00003.1;Niben101Scf10436g00008.1;Niben101Scf00234g01024.1;Niben101Scf03039g03021.1	Niben101Scf07741g02005.1;Niben101Scf01271g00003.1;Niben101Scf10436g00008.1;Niben101Scf00234g01024.1;Niben101Scf03039g03021.1	1	1	14.3	0.0097671	5.9862	1	20.8666	NaN	21.8461	21.3564	0.692544	-0.0319691		1	2		NaN	NaN	21.3883	21.3883	NaN	1		431010	0	1295900	0	0	633310	1
Niben101Scf02250g02001.1 emb|CDX80332.1| *-*- BnaC09g34100D [Brassica napus] IPR021584 (Thylakoid soluble phosphoprotein TSP9);Niben101Scf06189g01001.1 emb|CDX80332.1| *-*- BnaC09g34100D [Brassica napus] IPR021584 (Thylakoid soluble phosphoprotein TSP9)	Niben101Scf02250g02001.1;Niben101Scf06189g01001.1	Niben101Scf02250g02001.1;Niben101Scf06189g01001.1	3	3	34.8	0	42.267	15	25.2837	25.6001	24.6443	25.176	0.486914	-0.0323219		0.917647	3		25.1811	25.3668	25.0771	25.2083	0.146729	3		3335400	6700300	1519600	4550900	4947000	1618500	0.977262
Niben101Scf03576g00007.1 AT1G42960.1 *-*- expressed protein localized to the inner membrane of the chloroplast. LENGTH=168;Niben101Scf03326g05014.1 AT3G02900.1 ***- unknown protein;FUNCTIONS IN: molecular_function unknown;INVOLVED IN: biological_process	Niben101Scf03576g00007.1;Niben101Scf03326g05014.1	Niben101Scf03576g00007.1;Niben101Scf03326g05014.1	2	2	10.5	0	11.139	1	23.0397	NaN	23.2471	23.1434	0.146618	-0.0353756		0.929826	2		22.8387	NaN	23.5189	23.1788	0.481032	2		952630	603780	1618500	785680	495520	2001400	0.987316
Niben101Scf09387g05008.1 AT1G12250.1 *-*- Pentapeptide repeat-containing protein LENGTH=280 IPR001646 (Pentapeptide repeat);Niben101Scf09555g04001.1 AT1G12250.1 ***- Pentapeptide repeat-containing protein LENGTH=280 IPR001646 (Pentapeptide repeat)	Niben101Scf09387g05008.1;Niben101Scf09555g04001.1	Niben101Scf09387g05008.1;Niben101Scf09555g04001.1	3	3	47.3	0	20.149	7	22.4056	22.0716	21.6454	22.0409	0.381039	-0.0373516		0.879136	3		22.0417	22.2115	21.9815	22.0782	0.119274	3		587910	872030	931950	780740	522480	644730	0.953206
Niben101Scf10002g00006.1 sp|A4J136|RS13_DESRM ***- 30S ribosomal protein S13 IPR001892 (Ribosomal protein S13), IPR010979 (Ribosomal protein S13-like, H2TH), IPR027437 (30s ribosomal protein S13, C-terminal) GO:0003676 (nucleic acid binding), GO:0003723 (R	Niben101Scf10002g00006.1;Niben101Scf05106g00011.1	Niben101Scf10002g00006.1;Niben101Scf05106g00011.1	1	1	9.5	0.0040683	6.3021	1	23.1874	23.4553	NaN	23.3213	0.189433	-0.0378685		1	2		NaN	23.3592	NaN	23.3592	NaN	1		593170	990450	0	0	1050600	0	0.837271
Niben101Scf05634g01008.1 sp|P08439|G3P_ZYGRO ***- Glyceraldehyde-3-phosphate dehydrogenase IPR020831 (Glyceraldehyde/Erythrose phosphate dehydrogenase family) GO:0006006 (glucose metabolic process), GO:0016620 (oxidoreductase activity, acting on the aldehy	Niben101Scf05634g01008.1	Niben101Scf05634g01008.1	7	1	27	0	21.029	19	24.7503	25.203	25.0285	24.9939	0.228334	-0.0385876		0.942522	3		24.2017	25.8825	25.0133	25.0325	0.840591	3		1362600	2527400	1946000	667270	3178900	2538000	0.99212
Niben101Scf03069g04013.1 sp|P29545|EF1B_ORYSJ **** Elongation factor 1-beta IPR010987 (Glutathione S-transferase, C-terminal-like), IPR014717 (Translation elongation factor EF1B/ribosomal protein S6) GO:0003746 (translation elongation factor activity), GO:	Niben101Scf03069g04013.1;Niben101Scf08250g03012.1	Niben101Scf03069g04013.1;Niben101Scf08250g03012.1	4	2	27.9	0	13.483	3	NaN	22.5171	23.1429	22.83	0.442539	-0.0393505		1	2		NaN	NaN	22.8694	22.8694	NaN	1		0	573790	494620	0	0	377150	0.880703
Niben101Scf02778g04008.1 AT1G11390.1 ***- Protein kinase superfamily protein LENGTH=624 IPR011009 (Protein kinase-like domain) GO:0016772 (transferase activity, transferring phosphorus-containing groups)	Niben101Scf02778g04008.1	Niben101Scf02778g04008.1	1	1	1.6	0.0070258	6.1335	11	NaN	NaN	26.3476	26.3476	NaN	-0.039959		1	1		26.345	26.3358	26.4819	26.3876	0.0818208	3		0	0	6176600	2512900	4237800	4564300	0.89184
Niben101Scf04557g00001.1 AT2G36870.1 **** xyloglucan endotransglucosylase/hydrolase 32 LENGTH=299 IPR013320 (Concanavalin A-like lectin/glucanase domain), IPR016455 (Xyloglucan endotransglucosylase/hydrolase) GO:0004553 (hydrolase activity, hydrolyzing O-g	Niben101Scf04557g00001.1;Niben101Ctg13431g00004.1;Niben101Scf04557g00008.1	Niben101Scf04557g00001.1;Niben101Ctg13431g00004.1;Niben101Scf04557g00008.1	2	1	8.5	0	12.135	4	23.3431	23.0957	23.8289	23.4226	0.372984	-0.0418549		0.947751	3		22.5622	24.4909	23.3403	23.4644	0.970324	3		599430	455140	656700	359700	1864900	385360	0.996994
Niben101Scf01742g05006.1 sp|Q3BQ83|SUCC_XANC5 ***- Succinyl-CoA ligase [ADP-forming] subunit beta IPR013650 (ATP-grasp fold, succinyl-CoA synthetase-type), IPR016102 (Succinyl-CoA synthetase-like) GO:0005524 (ATP binding)	Niben101Scf01742g05006.1	Niben101Scf01742g05006.1	2	1	5.2	0	11.382	4	21.6903	21.8722	22.1501	21.9042	0.231567	-0.043829		0.885088	3		21.4541	22.2757	22.1142	21.948	0.435276	3		56928	91506	128710	82957	370530	290600	0.955397
Niben101Scf02792g02012.1 sp|Q9ZVJ6|ANXD4_ARATH ***- Annexin D4 IPR018502 (Annexin repeat) GO:0005509 (calcium ion binding), GO:0005544 (calcium-dependent phospholipid binding)	Niben101Scf02792g02012.1	Niben101Scf02792g02012.1	2	1	7.6	0	18.15	6	22.1506	21.724	23.4643	22.4463	0.907014	-0.0449314		0.967829	3		22.1646	21.1097	24.1993	22.4912	1.57048	3		109940	108820	383080	168950	70968	1046500	1
Niben101Scf00409g03001.1 sp|O82702|VATG1_TOBAC **** V-type proton ATPase subunit G 1 IPR005124 (Vacuolar (H+)-ATPase G subunit) GO:0015992 (proton transport), GO:0016471 (vacuolar proton-transporting V-type ATPase complex), GO:0016820 (hydrolase activity,	Niben101Scf00409g03001.1;Niben101Scf04907g05009.1	Niben101Scf00409g03001.1;Niben101Scf04907g05009.1	1	1	10	0.0040816	6.3179	6	22.2523	22.2061	21.8362	22.0982	0.228071	-0.04772		0.924364	3		21.2902	22.8339	22.3138	22.1459	0.785406	3		656560	845890	689740	512880	1371300	885200	0.982268
Niben101Scf11886g02001.1 sp|Q96262|PCAP1_ARATH **** Plasma membrane-associated cation-binding protein 1 IPR008469 (DREPP family) GO:0046658 (anchored component of plasma membrane), GO:0051716 (cellular response to stimulus)	Niben101Scf11886g02001.1	Niben101Scf11886g02001.1	4	2	37.7	0	14.078	3	NaN	23.8425	22.6922	23.2673	0.813399	-0.0488491		0.940498	2		NaN	23.2454	23.3869	23.3162	0.100049	2		0	1009300	729710	0	549820	861400	0.993644
Niben101Scf02459g03003.1 sp|Q9LZH9|RL7A2_ARATH ***- 60S ribosomal protein L7a-2 IPR001921 (Ribosomal protein L7A/L8), IPR029064 (50S ribosomal protein L30e-like);Niben101Scf03273g02008.1 sp|P49692|RL7A1_ARATH ***- 60S ribosomal protein L7a-1 IPR018492 (Rib	Niben101Scf02459g03003.1;Niben101Scf03273g02008.1;Niben101Scf00408g09007.1;Niben101Scf20261g00003.1;Niben101Scf06105g01001.1;Niben101Scf02073g00008.1;Niben101Scf06506g02013.1	Niben101Scf02459g03003.1;Niben101Scf03273g02008.1;Niben101Scf00408g09007.1;Niben101Scf20261g00003.1;Niben101Scf06105g01001.1;Niben101Scf02073g00008.1;Niben101Scf06506g02013.1	2	2	7.4	0	11.097	11	25.8559	25.928	25.8407	25.8749	0.0466404	-0.0501995		0.711755	3		25.7823	25.8217	26.1712	25.9251	0.214088	3		4453400	6200900	6129400	6305500	6102400	7157800	0.853881
Niben101Scf04711g00015.1 sp|P51659|DHB4_HUMAN *-*- Peroxisomal multifunctional enzyme type 2 IPR029069 (HotDog domain);Niben101Scf05385g02011.1 sp|P51659|DHB4_HUMAN *-*- Peroxisomal multifunctional enzyme type 2 IPR029069 (HotDog domain)	Niben101Scf04711g00015.1;Niben101Scf05385g02011.1	Niben101Scf04711g00015.1;Niben101Scf05385g02011.1	2	2	9	0	12.556	4	21.6554	20.5899	NaN	21.1227	0.753387	-0.0518417		1	2		NaN	21.1745	NaN	21.1745	NaN	1		127670	81157	0	0	127680	0	0.843433
Niben101Scf02581g05010.1 sp|Q3J5H6|GLND_RHOS4 --*- Bifunctional uridylyltransferase/uridylyl-removing enzyme;Niben101Scf07623g01035.1 sp|Q3J5H6|GLND_RHOS4 --*- Bifunctional uridylyltransferase/uridylyl-removing enzyme	Niben101Scf02581g05010.1;Niben101Scf07623g01035.1;Niben101Scf02952g02005.1;Niben101Scf01596g12001.1	Niben101Scf02581g05010.1;Niben101Scf07623g01035.1	4	4	12.2	0	31.931	16	24.3481	25.1402	24.8551	24.7811	0.401219	-0.053566		0.874035	3		24.4189	25.1469	24.9383	24.8347	0.374933	3		862370	2216200	1899200	1246500	2002800	2299000	0.951257
Niben101Scf03264g01004.1 sp|P80680|FTRV_MAIZE *-*- Ferredoxin-thioredoxin reductase, variable chain IPR003698 (Lipoyl synthase), IPR008990 (Electron transport accessory protein-like domain) GO:0009107 (lipoate biosynthetic process), GO:0015979 (photosynthe	Niben101Scf03264g01004.1;Niben101Scf00869g06027.1	Niben101Scf03264g01004.1;Niben101Scf00869g06027.1	2	2	13.2	0	14.863	6	24.3651	23.7756	24.1313	24.0907	0.2968	-0.0581951		0.800138	3		24.3633	23.9141	24.1692	24.1489	0.225243	3		1692700	1543300	2100500	966320	1846600	2281000	0.904829
Niben101Scf15962g00017.1 sp|Q9ER35|FN3K_MOUSE ***- Fructosamine-3-kinase IPR011009 (Protein kinase-like domain), IPR016477 (Fructosamine/Ketosamine-3-kinase) GO:0016772 (transferase activity, transferring phosphorus-containing groups)	Niben101Scf15962g00017.1;Niben101Scf06348g00002.1	Niben101Scf15962g00017.1	3	3	11.1	0	22.757	4	25.3232	NaN	NaN	25.3232	NaN	-0.0582123		1	1		26.1377	25.2712	24.7355	25.3814	0.707569	3		1869200	238690	1684400	7009400	3207700	1199700	0.786288
Niben101Scf00328g07006.1 sp|O81154|CYSK_SOLTU **** Cysteine synthase IPR005856 (Cysteine synthase K/M) GO:0004124 (cysteine synthase activity), GO:0006535 (cysteine biosynthetic process from serine)	Niben101Scf00328g07006.1	Niben101Scf00328g07006.1	11	2	47.7	0	12.776	3	NaN	NaN	22.9885	22.9885	NaN	-0.0585556		1	1		22.5081	NaN	23.586	23.0471	0.762166	2		0	0	432930	233020	0	924490	0.993296
Niben101Scf02227g00003.1 sp|Q9SF40|RL4A_ARATH ***- 60S ribosomal protein L4-1 IPR002136 (Ribosomal protein L4/L1e), IPR023574 (Ribosomal protein L4 domain), IPR025755 (60S ribosomal protein L4, C-terminal domain) GO:0003735 (structural constituent of ribos	Niben101Scf02227g00003.1	Niben101Scf02227g00003.1	7	1	33.8	0	7.4113	4	22.0005	22.143	22.2965	22.1467	0.148046	-0.0628567		1	3		NaN	NaN	22.2095	22.2095	NaN	1		427280	619210	634320	0	0	676070	0.907735
Niben101Scf01269g04014.1 sp|Q4VXU2|PAP1L_HUMAN *-** Polyadenylate-binding protein 1-like IPR012677 (Nucleotide-binding alpha-beta plait domain) GO:0000166 (nucleotide binding), GO:0003676 (nucleic acid binding);Niben101Scf13762g01039.1 sp|Q4VXU2|PAP1L_HUMA	Niben101Scf01269g04014.1;Niben101Scf13762g01039.1	Niben101Scf01269g04014.1;Niben101Scf13762g01039.1	1	1	3.2	0.0040783	6.3097	4	22.4308	21.7498	21.2268	21.8025	0.603737	-0.0651913		0.865548	3		21.7573	22.0561	21.7896	21.8677	0.163981	3		281950	233940	170050	269030	303490	255240	0.947368
Niben101Scf01015g01002.1 sp|Q02243|WIN_SOYBN ***- Wound-induced protein IPR001002 (Chitin-binding, type 1), IPR009009 (RlpA-like double-psi beta-barrel domain) GO:0008061 (chitin binding), GO:0042742 (defense response to bacterium), GO:0050832 (defense res	Niben101Scf01015g01002.1	Niben101Scf01015g01002.1	2	2	14.9	0	14.277	6	24.3461	22.8346	23.358	23.5129	0.767561	-0.0708656		0.919641	3		22.9059	24.5328	23.3126	23.5838	0.84671	3		2108100	1077800	1108200	992780	3344200	1227400	0.976765
Niben101Scf08447g02008.1 sp|Q08069|RS8_MAIZE ***- 40S ribosomal protein S8 IPR022309 (Ribosomal protein S8e/ribosomal biogenesis NSA2) GO:0003735 (structural constituent of ribosome), GO:0005622 (intracellular), GO:0005840 (ribosome), GO:0006412 (translati	Niben101Scf08447g02008.1;Niben101Scf02912g00004.1;Niben101Scf07170g01008.1;Niben101Scf00416g05001.1;Niben101Scf00415g06001.1;Niben101Scf07170g01009.1	Niben101Scf08447g02008.1;Niben101Scf02912g00004.1	6	4	42.5	0	42.724	15	25.8752	25.3867	25.6983	25.6534	0.24734	-0.0769691		0.843801	3		25.0791	25.9041	26.2079	25.7304	0.584084	3		4548400	4154300	4299600	3179500	6324000	6064400	0.931022
Niben101Scf16592g00013.1 sp|P49637|R27A3_ARATH ***- 60S ribosomal protein L27a-3 IPR021131 (Ribosomal protein L18e/L15P);Niben101Scf08873g01015.1 sp|P49637|R27A3_ARATH ***- 60S ribosomal protein L27a-3 IPR021131 (Ribosomal protein L18e/L15P) GO:0003735 (st	Niben101Scf16592g00013.1;Niben101Scf08873g01015.1	Niben101Scf16592g00013.1;Niben101Scf08873g01015.1	2	2	21.1	0	12.555	4	25.3437	25.0073	24.8128	25.0546	0.268579	-0.0775318		0.849169	3		24.7484	25.8297	24.8182	25.1321	0.605151	3		5350400	5335700	3709900	4805100	8274700	4325400	0.933854
Niben101Scf08653g07033.1 sp|Q9GKX6|GALM_PIG ***- Aldose 1-epimerase IPR008183 (Aldose 1-/Glucose-6-phosphate 1-epimerase), IPR011013 (Galactose mutarotase-like domain) GO:0003824 (catalytic activity), GO:0005975 (carbohydrate metabolic process), GO:0016853	Niben101Scf08653g07033.1;Niben101Scf08675g00025.1	Niben101Scf08653g07033.1;Niben101Scf08675g00025.1	1	1	4.9	0	6.5284	1	22.3365	22.2803	NaN	22.3084	0.03973	-0.0790768		1	2		NaN	22.3875	NaN	22.3875	NaN	1		213070	279740	0	0	319160	0	0.80919
Niben101Scf06754g00007.1 sp|Q9M612|NACA_PINTA ***- Nascent polypeptide-associated complex subunit alpha-like protein IPR016641 (Nascent polypeptide-associated complex subunit alpha) GO:0005515 (protein binding);Niben101Scf00077g00018.1 sp|Q9M612|NACA_PINTA	Niben101Scf06754g00007.1;Niben101Scf00077g00018.1	Niben101Scf06754g00007.1;Niben101Scf00077g00018.1	3	2	22.3	0	13.452	4	NaN	22.2615	22.5296	22.3956	0.189556	-0.0791054		0.740402	2		NaN	22.3155	22.6338	22.4747	0.225083	2		0	500670	688110	0	224700	432000	0.869175
Niben101Scf01020g00009.1 sp|P27495|CB24_TOBAC ***- Chlorophyll a-b binding protein 40, chloroplastic IPR022796 (Chlorophyll A-B binding protein), IPR023329 (Chlorophyll a/b binding protein domain) GO:0009765 (photosynthesis, light harvesting), GO:0016020 (	Niben101Scf01020g00009.1	Niben101Scf01020g00009.1	6	2	31.7	0	94.446	5	25.7613	28.2938	28.3713	27.4755	1.48502	-0.0793209		0.955501	3		NaN	26.6165	28.4931	27.5548	1.32693	2		4124100	32550000	35292000	0	10413000	35396000	1
Niben101Scf07965g02018.1 sp|Q9XHL7|TCTP_TOBAC ***- Translationally-controlled tumor protein homolog IPR018105 (Translationally controlled tumour protein);Niben101Scf27265g00026.1 sp|Q9XHL7|TCTP_TOBAC ***- Translationally-controlled tumor protein homolog IP	Niben101Scf07965g02018.1;Niben101Scf27265g00026.1;Niben101Scf08459g01021.1	Niben101Scf07965g02018.1;Niben101Scf27265g00026.1	3	2	20.8	0	21.905	9	26.376	26.2944	26.2448	26.305	0.0662693	-0.0847435		0.432461	3		26.2169	26.5153	26.4371	26.3898	0.154748	3		11141000	7196700	13796000	9231600	11567000	10028000	0.66319
Niben101Scf01628g04009.1 sp|P42791|RL182_ARATH ***- 60S ribosomal protein L18-2 IPR000039 (Ribosomal protein L18e), IPR021131 (Ribosomal protein L18e/L15P) GO:0003735 (structural constituent of ribosome), GO:0005622 (intracellular), GO:0005840 (ribosome),	Niben101Scf01628g04009.1;Niben101Scf00369g18019.1;Niben101Scf04212g00011.1;Niben101Scf03969g03001.1	Niben101Scf01628g04009.1;Niben101Scf00369g18019.1	5	2	29.4	0	89.538	13	26.6726	26.2492	26.5167	26.4795	0.214155	-0.0870533		0.780777	3		26.0794	26.9911	26.6292	26.5666	0.459044	3		8182900	10214000	10715000	7945200	15758000	10999000	0.893275
Niben101Scf04296g00024.1 sp|Q56YU0|AL2C4_ARATH **** Aldehyde dehydrogenase family 2 member C4 IPR015657 (Aminobutyraldehyde dehydrogenase), IPR016161 (Aldehyde/histidinol dehydrogenase), IPR029510 (Aldehyde dehydrogenase, glutamic acid active site) GO:0008	Niben101Scf04296g00024.1	Niben101Scf04296g00024.1	5	5	13.2	0	39.851	13	22.9478	24.7833	23.8934	23.8748	0.917919	-0.0873604		0.885757	3		24.3487	23.6185	23.9193	23.9622	0.366961	3		161340	1383000	445030	460930	261940	632170	0.954801
Niben101Scf00713g02004.1 sp|P73314|RS3_SYNY3 --*- 30S ribosomal protein S3 IPR001351 (Ribosomal protein S3, C-terminal) GO:0003735 (structural constituent of ribosome), GO:0005840 (ribosome), GO:0006412 (translation)	Niben101Scf00713g02004.1	Niben101Scf00713g02004.1	1	1	18.6	0.0025021	6.426	2	21.5484	21.5809	22.62	21.9164	0.609545	-0.0947552		0.813609	3		22.0166	21.7776	22.2393	22.0112	0.230885	3		526020	934970	2246700	1302500	1124200	1394000	0.911246
Niben101Scf14210g00010.1 sp|Q5HQ75|ODPB_STAEQ ***- Pyruvate dehydrogenase E1 component subunit beta IPR005475 (Transketolase-like, pyrimidine-binding domain), IPR005476 (Transketolase, C-terminal), IPR009014 (Transketolase, C-terminal/Pyruvate-ferredoxin o	Niben101Scf14210g00010.1;Niben101Scf10390g00003.1	Niben101Scf14210g00010.1;Niben101Scf10390g00003.1	1	1	2.9	0	7.3152	3	22.3897	19.9492	NaN	21.1695	1.72572	-0.0952988		0.950835	2		NaN	21.8852	20.6443	21.2648	0.877483	2		190040	46573	0	0	186970	73233	0.999743
Niben101Scf03473g01015.1 sp|Q5IH81|EIF3I_RABIT **** Eukaryotic translation initiation factor 3 subunit I IPR015943 (WD40/YVTN repeat-like-containing domain), IPR020472 (G-protein beta WD-40 repeat), IPR027525 (Eukaryotic translation initiation factor 3 sub	Niben101Scf03473g01015.1;Niben101Scf01365g06006.1	Niben101Scf03473g01015.1;Niben101Scf01365g06006.1	2	2	8.9	0	13.053	2	21.3295	21.7685	21.9304	21.6762	0.310908	-0.0969296		0.881708	3		NaN	21.0322	22.514	21.7731	1.04777	2		77058	310920	248460	0	71223	219360	0.953941
Niben101Scf02700g02011.1 sp|Q8LEQ0|RLA13_ARATH *-*- 60S acidic ribosomal protein P1-3 IPR001813 (Ribosomal protein L10/L12) GO:0003735 (structural constituent of ribosome), GO:0005622 (intracellular), GO:0005840 (ribosome), GO:0006414 (translational elonga	Niben101Scf02700g02011.1;Niben101Scf05732g00015.1;Niben101Scf03937g01009.1;Niben101Scf02450g02008.1;Niben101Scf07182g01007.1	Niben101Scf02700g02011.1;Niben101Scf05732g00015.1;Niben101Scf03937g01009.1;Niben101Scf02450g02008.1;Niben101Scf07182g01007.1	2	2	37.3	0	74.933	7	24.8931	23.9356	23.6248	24.1512	0.661063	-0.0973225		0.896762	3		23.2626	25.3087	24.1743	24.2485	1.02507	3		7501100	5138800	1494600	3686900	17044000	2016100	0.958437
Niben101Scf01025g04007.1 sp|Q07761|RL23A_TOBAC ***- 60S ribosomal protein L23a IPR005633 (Ribosomal protein L23/L25, N-terminal), IPR013025 (Ribosomal protein L25/L23) GO:0000166 (nucleotide binding), GO:0003735 (structural constituent of ribosome), GO:000	Niben101Scf01025g04007.1;Niben101Scf14010g01001.1;Niben101Scf03794g01026.1;Niben101Scf01444g02009.1;Niben101Scf00059g04025.1;Niben101Scf04391g04001.1;Niben101Scf00684g01002.1;Niben101Scf10015g05003.1	Niben101Scf01025g04007.1;Niben101Scf14010g01001.1;Niben101Scf03794g01026.1;Niben101Scf01444g02009.1;Niben101Scf00059g04025.1;Niben101Scf04391g04001.1;Niben101Scf00684g01002.1;Niben101Scf10015g05003.1	2	2	15	0	24.599	13	25.8139	25.6722	26.3981	25.9614	0.384725	-0.0983963		0.803981	3		25.552	26.0461	26.5813	26.0598	0.514825	3		7185500	9179500	15393000	10674000	12093000	18634000	0.903376
Niben101Scf05955g00013.1 sp|O29136|RS9_ARCFU ***- 30S ribosomal protein S9 IPR000754 (Ribosomal protein S9), IPR020568 (Ribosomal protein S5 domain 2-type fold) GO:0003735 (structural constituent of ribosome), GO:0005840 (ribosome), GO:0006412 (translation	Niben101Scf05955g00013.1	Niben101Scf05955g00013.1	5	1	36.7	0	33.382	26	27.6367	27.1556	27.3156	27.3693	0.245024	-0.101126		0.774125	3		26.907	27.5869	27.9173	27.4704	0.515144	3		15497000	9622000	11859000	23486000	16595000	35074000	0.886193
Niben101Scf22195g00025.1 sp|Q8LC83|RS242_ARATH ***- 40S ribosomal protein S24-2 IPR001976 (Ribosomal protein S24e), IPR012677 (Nucleotide-binding alpha-beta plait domain) GO:0000166 (nucleotide binding), GO:0003735 (structural constituent of ribosome), GO:	Niben101Scf22195g00025.1;Niben101Scf06876g01025.1;Niben101Scf06819g02006.1;Niben101Scf12159g00012.1;Niben101Scf00090g14001.1	Niben101Scf22195g00025.1;Niben101Scf06876g01025.1;Niben101Scf06819g02006.1;Niben101Scf12159g00012.1	3	0	26.3	0	69.24	20	27.9978	26.8011	26.355	27.0513	0.849503	-0.103317		0.849918	3		26.8888	27.1795	27.3956	27.1546	0.254313	3		38653000	28300000	29068000	29667000	32859000	40401000	0.934236
Niben101Scf01182g00001.1 sp|Q5WFJ4|PYRDB_BACSK **** Dihydroorotate dehydrogenase B (NAD(+)), catalytic subunit IPR005720 (Dihydroorotate dehydrogenase domain), IPR012135 (Dihydroorotate dehydrogenase, class 1/ 2), IPR013785 (Aldolase-type TIM barrel) GO:00	Niben101Scf01182g00001.1;Niben101Scf01249g05003.1	Niben101Scf01182g00001.1	3	3	7.1	0	18.207	9	23.3348	22.8571	22.688	22.96	0.33549	-0.103426		0.800588	3		22.5693	23.691	22.9298	23.0634	0.572694	3		194950	202260	318110	115640	347040	194580	0.903965
Niben101Scf00168g08008.1 sp|P14030|RL6_METVA ***- 50S ribosomal protein L6 IPR000702 (Ribosomal protein L6) GO:0003735 (structural constituent of ribosome), GO:0005622 (intracellular), GO:0005840 (ribosome), GO:0006412 (translation), GO:0019843 (rRNA bindi	Niben101Scf00168g08008.1;Niben101Scf00078g02001.1;Niben101Scf01225g04016.1	Niben101Scf00168g08008.1;Niben101Scf00078g02001.1	8	1	45.4	0	17.263	10	22.8323	22.6079	23.2195	22.8866	0.309411	-0.108139		0.766831	3		22.535	22.9179	23.5312	22.9947	0.502535	3		878990	851160	1337100	980270	1364300	1907400	0.883922
Niben101Scf19155g00002.1 sp|O42993|FKBP_SCHPO *-*- Peptidyl-prolyl cis-trans isomerase IPR001179 (Peptidyl-prolyl cis-trans isomerase, FKBP-type, domain), IPR023566 (Peptidyl-prolyl cis-trans isomerase, FKBP-type) GO:0006457 (protein folding)	Niben101Scf19155g00002.1	Niben101Scf19155g00002.1	1	1	6.6	0	6.6431	6	24.606	23.6239	23.6361	23.9553	0.563513	-0.108242		0.813672	3		NaN	24.0999	24.0272	24.0636	0.0513706	2		2397000	1614300	1715400	0	2355700	2073600	0.91011
Niben101Scf05002g03030.1 sp|Q6LXE7|RS3_METMP **** 30S ribosomal protein S3 IPR005703 (Ribosomal protein S3, eukaryotic/archaeal), IPR015946 (K homology domain-like, alpha/beta) GO:0003723 (RNA binding), GO:0003735 (structural constituent of ribosome), GO:0	Niben101Scf05002g03030.1;Niben101Scf00736g04011.1;Niben101Scf02790g05015.1;Niben101Scf09527g01008.1	Niben101Scf05002g03030.1;Niben101Scf00736g04011.1;Niben101Scf02790g05015.1	4	4	19.4	0	24.426	11	25.451	25.8438	25.8117	25.7022	0.218109	-0.111826		0.58788	3		25.5701	25.8088	26.0631	25.814	0.246546	3		2030200	2913500	3312100	2576600	2840700	3841400	0.784896
Niben101Scf00983g02001.1 AT1G54340.1 **** isocitrate dehydrogenase LENGTH=416 IPR004790 (Isocitrate dehydrogenase NADP-dependent), IPR024084 (Isopropylmalate dehydrogenase-like domain) GO:0000287 (magnesium ion binding), GO:0004450 (isocitrate dehydrogenas	Niben101Scf00983g02001.1;Niben101Scf00440g00002.1;Niben101Scf10132g01021.1	Niben101Scf00983g02001.1	9	1	27.5	0	71.316	31	26.3566	26.1745	25.7937	26.1082	0.2872	-0.11195		0.709523	3		25.9607	26.0308	26.6691	26.2202	0.390358	3		2096300	3197100	3355500	1785100	2551300	3502500	0.852777
Niben101Scf12308g00006.1 sp|A8GAC4|NQRF_SERP5 *-** Na(+)-translocating NADH-quinone reductase subunit F IPR001221 (Phenol hydroxylase reductase) GO:0016491 (oxidoreductase activity), GO:0055114 (oxidation-reduction process)	Niben101Scf12308g00006.1	Niben101Scf12308g00006.1	5	3	25.6	0	31.656	15	24.5905	24.1225	24.429	24.3807	0.237698	-0.112106		0.677333	3		24.1151	24.8377	24.5254	24.4928	0.362406	3		1461200	1529800	1104400	1033900	2204000	1084200	0.832791
Niben101Scf21586g00007.1 sp|Q7MH54|RRAA_VIBVY **** Regulator of ribonuclease activity A IPR005493 (Ribonuclease E inhibitor RraA/Dimethylmenaquinone methyltransferase), IPR010203 (Regulator of ribonuclease activity A) GO:0008428 (ribonuclease inhibitor act	Niben101Scf21586g00007.1;Niben101Scf13361g00004.1;Niben101Scf04052g00010.1;Niben101Scf03733g01009.1	Niben101Scf21586g00007.1;Niben101Scf13361g00004.1;Niben101Scf04052g00010.1;Niben101Scf03733g01009.1	2	2	12.7	0	15.337	5	22.6771	23.029	23.4409	23.049	0.382302	-0.113226		0.746631	3		22.8827	23.6427	22.9612	23.1622	0.418001	3		468590	891100	1181800	817390	795280	734090	0.868457
Niben101Scf09604g01006.1 ref|XP_002533282.1| **** zinc ion binding protein, putative [Ricinus communis] gb|EEF29114.1| zinc ion binding protein, putative [Ricinus communis] IPR001781 (Zinc finger, LIM-type), IPR003903 (Ubiquitin interacting motif), IPR0220	Niben101Scf09604g01006.1	Niben101Scf09604g01006.1	1	1	3.6	0	6.9256	3	24.1812	23.6956	21.5962	23.1577	1.37387	-0.114885		1	3		NaN	23.2726	NaN	23.2726	NaN	1		1227000	455120	152320	0	481080	0	0.801409
Niben101Scf00436g06006.1 sp|C3KWH4|RL9_CLOB6 ***- 50S ribosomal protein L9 IPR000244 (Ribosomal protein L9) GO:0003735 (structural constituent of ribosome), GO:0005622 (intracellular), GO:0005840 (ribosome), GO:0006412 (translation);Niben101Scf06799g00004.	Niben101Scf00436g06006.1;Niben101Scf06799g00004.1	Niben101Scf00436g06006.1;Niben101Scf06799g00004.1	3	3	17.2	0	20.766	9	24.0178	24.6195	24.1311	24.2562	0.319745	-0.116367		0.774443	3		23.712	24.7546	24.651	24.3725	0.574383	3		820530	1800000	1848700	651360	1843700	1686700	0.885369
Niben101Scf01433g08029.1 AT4G38970.1 **** fructose-bisphosphate aldolase 2 LENGTH=398 IPR000741 (Fructose-bisphosphate aldolase, class-I), IPR013785 (Aldolase-type TIM barrel), IPR029768 (Fructose-bisphosphate aldolase class-I active site) GO:0003824 (cata	Niben101Scf01433g08029.1;Niben101Scf01852g04029.1;Niben101Scf04832g02024.1	Niben101Scf01433g08029.1	13	1	48.3	0	101.81	32	28.5547	28.0139	27.6918	28.0868	0.43608	-0.116993		0.7314	3		27.9624	28.5873	28.0618	28.2038	0.335802	3		13171000	10907000	6512900	10395000	16035000	10161000	0.864208
Niben101Scf09116g01011.1 sp|A8ACD2|RL14_IGNH4 ***- 50S ribosomal protein L14 IPR000218 (Ribosomal protein L14b/L23e), IPR023571 (Ribosomal protein L14 domain) GO:0003735 (structural constituent of ribosome), GO:0005840 (ribosome), GO:0006412 (translation);	Niben101Scf09116g01011.1;Niben101Scf03934g00018.1;Niben101Scf00597g08019.1;Niben101Scf32746g00006.1;Niben101Scf03365g04007.1;Niben101Scf00849g01017.1;Niben101Scf01818g04001.1;Niben101Scf13695g01013.1;Niben101Scf01219g03011.1	Niben101Scf09116g01011.1;Niben101Scf03934g00018.1;Niben101Scf00597g08019.1;Niben101Scf32746g00006.1;Niben101Scf03365g04007.1;Niben101Scf00849g01017.1	3	3	33.6	0	23.113	26	25.0547	24.7006	25.1188	24.958	0.225238	-0.118761		0.677144	3		24.7516	24.9557	25.5231	25.0768	0.399752	3		3539400	3819600	3922900	3475500	4895700	5186100	0.833839
Niben101Scf01125g02012.1 AT1G31160.1 *-*- HISTIDINE TRIAD NUCLEOTIDE-BINDING 2 LENGTH=187 IPR001310 (Histidine triad (HIT) protein), IPR011146 (HIT-like domain) GO:0003824 (catalytic activity)	Niben101Scf01125g02012.1	Niben101Scf01125g02012.1	1	1	6.5	0	7.5356	4	22.0326	21.5639	21.7838	21.7934	0.23448	-0.121166		0.651107	3		21.5009	22.0811	22.1617	21.9146	0.360534	3		200200	192460	236180	199580	288980	300390	0.82376
Niben101Scf11922g00016.1 AT2G44350.2 **** Citrate synthase family protein LENGTH=474 IPR002020 (Citrate synthase-like) GO:0004108 (citrate (Si)-synthase activity), GO:0006099 (tricarboxylic acid cycle), GO:0044262 (cellular carbohydrate metabolic process),	Niben101Scf11922g00016.1;Niben101Scf00557g02015.1	Niben101Scf11922g00016.1;Niben101Scf00557g02015.1	3	3	8.1	0	21.162	7	23.6177	23.6468	24.1707	23.8117	0.311182	-0.125605		0.758781	3		23.7529	23.468	24.5911	23.9373	0.583859	3		430160	744400	721980	118890	595910	943210	0.876479
Niben101Scf01970g01025.1 sp|A8FNQ9|HIS1_CAMJ8 **** ATP phosphoribosyltransferase IPR001348 (ATP phosphoribosyltransferase HisG) GO:0000105 (histidine biosynthetic process), GO:0000287 (magnesium ion binding), GO:0003879 (ATP phosphoribosyltransferase activ	Niben101Scf01970g01025.1;Niben101Scf03053g00001.1	Niben101Scf01970g01025.1;Niben101Scf03053g00001.1	1	1	2.8	0.0040388	6.2629	2	22.2031	22.7564	22.7734	22.5777	0.324459	-0.127813		0.820247	3		22.1874	23.6899	22.2392	22.7055	0.852899	3		149170	321350	342620	223330	976810	200080	0.914127
Niben101Scf03254g00001.1 sp|Q1RJT3|ODP2_RICBR ***- Dihydrolipoyllysine-residue acetyltransferase component of pyruvate dehydrogenase complex IPR000089 (Biotin/lipoyl attachment), IPR001078 (2-oxoacid dehydrogenase acyltransferase, catalytic domain), IPR004	Niben101Scf03254g00001.1;Niben101Scf00440g01001.1	Niben101Scf03254g00001.1	6	4	22.3	0	39.763	20	24.4384	25.0207	24.6301	24.6964	0.296742	-0.128059		0.658906	3		24.4951	25.2076	24.7707	24.8245	0.359272	3		626470	1085100	844560	1308400	1067700	1405600	0.827109
Niben101Scf10169g03008.1 gb|ABD66598.1| **** iron-binding protein [Pyrus pyrifolia] IPR001519 (Ferritin), IPR008331 (Ferritin/DPS protein domain), IPR009078 (Ferritin-like superfamily) GO:0006826 (iron ion transport), GO:0006879 (cellular iron ion homeosta	Niben101Scf10169g03008.1	Niben101Scf10169g03008.1	1	1	5.8	0.0097818	5.9961	3	22.9786	23.1074	22.4412	22.8424	0.353337	-0.133183		1	3		NaN	22.9756	NaN	22.9756	NaN	1		362080	526620	349690	0	504270	0	0.797228
Niben101Scf16738g00008.1 sp|Q1AW65|RRF_RUBXD ***- Ribosome-recycling factor IPR002661 (Ribosome recycling factor), IPR023584 (Ribosome recycling factor domain) GO:0006412 (translation);Niben101Scf10908g02001.1 sp|Q5L0J9|RRF_GEOKA ***- Ribosome-recycling fa	Niben101Scf16738g00008.1;Niben101Scf10908g02001.1	Niben101Scf16738g00008.1;Niben101Scf10908g02001.1	4	4	20.8	0	40.214	13	25.3356	25.1638	24.6892	25.0629	0.334784	-0.133213		0.575155	3		24.999	25.3408	25.2484	25.1961	0.176793	3		2130600	1746800	1685000	2196300	1758200	2331000	0.775107
Niben101Scf05682g00011.1 sp|P9WQB6|AHPC_MYCTO *-** Alkyl hydroperoxide reductase subunit C IPR012336 (Thioredoxin-like fold) GO:0016209 (antioxidant activity), GO:0016491 (oxidoreductase activity), GO:0055114 (oxidation-reduction process)	Niben101Scf05682g00011.1	Niben101Scf05682g00011.1	3	1	22.4	0	69.478	11	25.699	24.4603	23.6008	24.5867	1.05478	-0.133648		0.840526	3		24.9006	24.4693	24.7911	24.7203	0.224199	3		3645200	1481200	493970	2086600	1646100	1640800	0.928912
Niben101Scf03532g00003.1 sp|Q7U4J2|RL29_SYNPX -**- 50S ribosomal protein L29 IPR001854 (Ribosomal protein L29) GO:0003735 (structural constituent of ribosome), GO:0005622 (intracellular), GO:0005840 (ribosome), GO:0006412 (translation)	Niben101Scf03532g00003.1	Niben101Scf03532g00003.1	3	1	25.2	0	51.247	23	26.9651	26.2595	26.2222	26.4823	0.418561	-0.137766		0.74414	3		26.0377	26.7219	27.1005	26.62	0.538692	3		15005000	11643000	7817600	10775000	18393000	22675000	0.867133
Niben101Scf05767g04004.1 sp|Q9FKC0|R13A4_ARATH **** 60S ribosomal protein L13a-4 IPR005822 (Ribosomal protein L13), IPR023564 (Ribosomal protein L13 domain) GO:0003735 (structural constituent of ribosome), GO:0005840 (ribosome), GO:0006412 (translation), G	Niben101Scf05767g04004.1;Niben101Scf06954g03017.1;Niben101Scf01171g06004.1	Niben101Scf05767g04004.1;Niben101Scf06954g03017.1;Niben101Scf01171g06004.1	2	2	22.6	0	15.337	9	25.2735	25.5982	25.4792	25.4503	0.16425	-0.138165		0.691022	3		25.0429	26.1125	25.61	25.5885	0.535144	3		4499100	8702100	8546600	5994100	7776700	7517900	0.841751
Niben101Scf02530g02009.1 sp|O82067|TOM7A_SOLTU *-** Mitochondrial import receptor subunit TOM7-1 IPR012621 (Mitochondrial import receptor subunit TOM7) GO:0005742 (mitochondrial outer membrane translocase complex), GO:0030150 (protein import into mitochond	Niben101Scf02530g02009.1	Niben101Scf02530g02009.1	1	1	16.3	0	7.5787	2	NaN	NaN	23.9624	23.9623	NaN	-0.138689		1	1		24.1641	NaN	24.0379	24.101	0.0892623	2		0	0	3010900	3759700	0	2924500	0.899717
Niben101Scf05283g00016.1 AT1G68620.1 ***- alpha/beta-Hydrolases superfamily protein LENGTH=336 IPR029058 (Alpha/Beta hydrolase fold) GO:0008152 (metabolic process), GO:0016787 (hydrolase activity)	Niben101Scf05283g00016.1	Niben101Scf05283g00016.1	1	1	3.3	0	7.4847	2	NaN	22.7516	22.9278	22.8397	0.124614	-0.13941		1	2		NaN	NaN	22.9791	22.9791	NaN	1		0	293950	349970	0	0	334250	0.834224
Niben101Scf04926g04007.1 AT5G51100.1 **** Fe superoxide dismutase 2 LENGTH=305 IPR001189 (Manganese/iron superoxide dismutase) GO:0004784 (superoxide dismutase activity), GO:0006801 (superoxide metabolic process), GO:0046872 (metal ion binding), GO:0055114	Niben101Scf04926g04007.1;Niben101Scf00163g08018.1	Niben101Scf04926g04007.1;Niben101Scf00163g08018.1	3	1	11.2	0.0063796	6.1979	2	NaN	21.7587	21.5222	21.6404	0.16717	-0.139561		0.577596	2		NaN	21.6043	21.9557	21.78	0.248478	2		0	220610	182000	0	207970	263280	0.777278
Niben101Scf16416g03002.1 sp|Q9XHM1|EIF3C_MEDTR **** Eukaryotic translation initiation factor 3 subunit C IPR000717 (Proteasome component (PCI) domain), IPR008905 (Eukaryotic translation initiation factor 3 subunit C, N-terminal domain), IPR027516 (Eukaryot	Niben101Scf16416g03002.1;Niben101Scf23814g00032.1	Niben101Scf16416g03002.1;Niben101Scf23814g00032.1	2	2	2.9	0	13.741	3	20.9753	22.8311	22.5737	22.1267	1.00545	-0.140921		0.834615	3		21.7868	22.6344	22.3817	22.2676	0.435185	3		16567	185080	113150	58619	91688	92381	0.926022
Niben101Scf03056g02008.1 sp|Q3A9T5|RL15_CARHZ **** 50S ribosomal protein L15 IPR005749 (Ribosomal protein L15, bacterial-type), IPR021131 (Ribosomal protein L18e/L15P) GO:0003735 (structural constituent of ribosome), GO:0005622 (intracellular), GO:0005840	Niben101Scf03056g02008.1	Niben101Scf03056g02008.1	8	3	36.3	0	102.81	32	27.9896	27.2475	27.376	27.5377	0.396591	-0.146023		0.785121	3		26.798	28.0441	28.2092	27.6837	0.77152	3		6545100	2478100	4941400	14732000	7763900	42700000	0.897487
Niben101Scf01640g03002.1 sp|A4JF05|CLPP_BURVG ***- ATP-dependent Clp protease proteolytic subunit IPR023562 (Clp protease proteolytic subunit /Translocation-enhancing protein TepA), IPR029045 (ClpP/crotonase-like domain) GO:0004252 (serine-type endopeptida	Niben101Scf01640g03002.1;Niben101Scf02828g04007.1	Niben101Scf01640g03002.1;Niben101Scf02828g04007.1	2	2	8.3	0	12.538	4	20.7811	23.3407	23.1955	22.4391	1.4377	-0.147196		1	3		NaN	22.5863	NaN	22.5863	NaN	1		48515	642860	362530	0	195840	0	0.928888
Niben101Scf09044g01015.1 sp|P81370|TLP_ACTDE ***- Thaumatin-like protein IPR001938 (Thaumatin)	Niben101Scf09044g01015.1	Niben101Scf09044g01015.1	6	1	42.1	0	62.336	20	25.9537	25.0783	25.3183	25.4501	0.452313	-0.14786		0.867796	3		24.9326	27.1744	24.6869	25.598	1.37072	3		8028500	6659000	5097400	4313400	23570000	2892300	0.947957
Niben101Scf04053g02006.1 sp|A8S6B6|CRVP_AUSSU ***- Cysteine-rich venom protein IPR001283 (Cysteine-rich secretory protein, allergen V5/Tpx-1-related) GO:0005576 (extracellular region)	Niben101Scf04053g02006.1	Niben101Scf04053g02006.1	5	5	30.2	0	100.84	11	27.5036	26.1175	25.9101	26.5104	0.866398	-0.149546		0.919167	3		24.091	27.7264	28.1624	26.6599	2.23545	3		8799500	4914800	16028000	1295300	22759000	13792000	0.977279
Niben101Scf00369g11018.1 sp|Q6DUX3|TCTP_SOLLC ***- Translationally-controlled tumor protein homolog IPR018105 (Translationally controlled tumour protein)	Niben101Scf00369g11018.1	Niben101Scf00369g11018.1	2	1	13.3	0	7.2919	5	21.0742	20.8193	21.56	21.1512	0.376326	-0.153669		0.597521	3		21.3105	21.5747	21.0293	21.3048	0.272752	3		153040	326180	563710	289270	318620	202100	0.790888
Niben101Scf09456g00018.1 gb|AAF14244.1|AF110228_1 *-*- nuclear RNA binding protein A [Spinacia oleracea] IPR006861 (Hyaluronan/mRNA-binding protein), IPR019084 (Stm1, N-terminal);Niben101Scf09317g01008.1 gb|AAF14244.1|AF110228_1 ***- nuclear RNA binding pr	Niben101Scf09456g00018.1;Niben101Scf09317g01008.1	Niben101Scf09456g00018.1;Niben101Scf09317g01008.1	1	1	5.4	0	6.5159	1	NaN	21.2396	21.5672	21.4034	0.231684	-0.156004		1	2		NaN	NaN	21.5594	21.5594	NaN	1		0	138390	177710	0	0	162030	0.804927
Niben101Scf00290g00017.1 sp|B3EWI4|PST2_PETHY ***- Photosystem II 5 kDa protein, chloroplastic	Niben101Scf00290g00017.1	Niben101Scf00290g00017.1	1	1	10.9	0	8.0534	8	25.3386	24.1431	24.6954	24.7257	0.598303	-0.156918		0.742489	3		24.4785	25.4241	24.7452	24.8826	0.487524	3		4229400	2779100	4700400	4003700	7006800	3745000	0.868385
Niben101Scf05776g01052.1 sp|A1EA50|RK2_AGRST *-** 50S ribosomal protein L2, chloroplastic IPR002171 (Ribosomal protein L2), IPR002222 (Ribosomal protein S19/S15), IPR023575 (Ribosomal protein S19, superfamily) GO:0003723 (RNA binding), GO:0003735 (structur	Niben101Scf05776g01052.1	Niben101Scf05776g01052.1	2	0	9.5	0.0025063	6.4427	2	23.814	23.7606	NaN	23.7873	0.0377663	-0.158817		0.543718	2		23.811	23.7257	24.3017	23.9461	0.310903	3		1243500	1521500	0	1886500	1583300	2150200	0.758209
Niben101Scf05562g00006.1 sp|Q5QM99|RL37A_ORYSJ ***- 60S ribosomal protein L37a IPR002674 (Ribosomal protein L37ae), IPR011332 (Zinc-binding ribosomal protein) GO:0003735 (structural constituent of ribosome), GO:0005622 (intracellular), GO:0005840 (ribosome	Niben101Scf05562g00006.1;Niben101Scf10210g00005.1;Niben101Scf10158g01037.1;Niben101Scf05562g00011.1;Niben101Scf02471g06005.1;Niben101Scf01489g01003.1;Niben101Scf06902g00007.1;Niben101Scf01745g05010.1	Niben101Scf05562g00006.1;Niben101Scf10210g00005.1;Niben101Scf10158g01037.1;Niben101Scf05562g00011.1;Niben101Scf02471g06005.1;Niben101Scf01489g01003.1;Niben101Scf06902g00007.1;Niben101Scf01745g05010.1	1	1	25	0	7.4367	6	22.08	22.7693	22.8007	22.55	0.40735	-0.166595		0.670236	3		23.1532	22.7928	22.2037	22.7166	0.479281	3		728260	1562300	1682300	2332000	1666000	1025200	0.828642
Niben101Scf02725g06001.1 AT1G17100.1 ***- SOUL heme-binding family protein LENGTH=232 IPR006917 (SOUL haem-binding protein), IPR011256 (Regulatory factor, effector binding domain);Niben101Scf01566g00007.1 AT1G17100.1 ***- SOUL heme-binding family protein L	Niben101Scf02725g06001.1;Niben101Scf01566g00007.1	Niben101Scf02725g06001.1;Niben101Scf01566g00007.1	3	3	13	0	20.032	12	25.4445	25.2058	25.3055	25.3186	0.119905	-0.175173		0.102946	3		25.5566	25.5208	25.4039	25.4938	0.0798562	3		1901900	1856200	2210000	3095000	2493800	2136600	0.626872
Niben101Scf05211g01005.1 sp|Q5HRM8|CLPC_STAEQ *-*- ATP-dependent Clp protease ATP-binding subunit ClpC IPR004176 (Clp, N-terminal), IPR023150 (Double Clp-N motif) GO:0019538 (protein metabolic process);Niben101Scf02652g01029.1 sp|Q5HRM8|CLPC_STAEQ *-*- ATP	Niben101Scf05211g01005.1;Niben101Scf02652g01029.1	Niben101Scf05211g01005.1;Niben101Scf02652g01029.1	3	3	12.8	0	20.511	3	23.708	21.1021	21.3156	22.0419	1.44684	-0.176497		0.864916	3		21.7578	23.2163	21.681	22.2184	0.865114	3		626250	262390	382840	413080	281490	463460	0.948029
Niben101Scf06866g00001.1 sp|A5WCI2|GATA_PSYWF *-*- Glutamyl-tRNA(Gln) amidotransferase subunit A IPR000120 (Amidase), IPR023631 (Amidase signature domain) GO:0016884 (carbon-nitrogen ligase activity, with glutamine as amido-N-donor)	Niben101Scf06866g00001.1	Niben101Scf06866g00001.1	4	4	16.3	0	26.985	6	23.2368	22.8005	22.5358	22.8577	0.353955	-0.178663		0.669146	3		NaN	23.4005	22.6721	23.0363	0.515051	2		388840	561960	77557	0	405420	88248	0.83088
Niben101Scf09876g00011.1 sp|P02274|H2A1_TETPY ***- Histone H2A.1 IPR009072 (Histone-fold) GO:0000786 (nucleosome), GO:0003677 (DNA binding), GO:0005634 (nucleus), GO:0046982 (protein heterodimerization activity);Niben101Scf00369g03018.1 sp|P02268|H2A_SEPOF	Niben101Scf09876g00011.1;Niben101Scf00369g03018.1	Niben101Scf09876g00011.1;Niben101Scf00369g03018.1	2	1	21.6	0	24.127	13	25.7699	26.7127	26.1684	26.217	0.473275	-0.180655		0.583539	3		26.1482	26.5958	26.4489	26.3976	0.228173	3		6933300	18132000	12575000	9714400	16850000	10159000	0.781472
Niben101Scf04558g02003.1 sp|Q06445|CYTI_VIGUN **** Cysteine proteinase inhibitor IPR000010 (Proteinase inhibitor I25, cystatin), IPR027214 (Cystatin) GO:0004869 (cysteine-type endopeptidase inhibitor activity);Niben101Scf00862g02050.1 sp|Q06445|CYTI_VIGUN	Niben101Scf04558g02003.1;Niben101Scf00862g02050.1	Niben101Scf04558g02003.1;Niben101Scf00862g02050.1	1	1	16.3	0	7.1293	3	22.1022	22.2255	22.6109	22.3128	0.265385	-0.180908		0.435567	3		22.2119	22.667	22.6023	22.4938	0.24623	3		496610	719600	1001900	752290	1025300	916180	0.664604
Niben101Scf02852g02007.1 sp|P12062|CB26_PETSP ***- Chlorophyll a-b binding protein 37, chloroplastic IPR022796 (Chlorophyll A-B binding protein), IPR023329 (Chlorophyll a/b binding protein domain) GO:0009765 (photosynthesis, light harvesting), GO:0016020 (	Niben101Scf02852g02007.1	Niben101Scf02852g02007.1	7	1	46.4	0	7.826	2	22.8064	23.6268	NaN	23.2166	0.580109	-0.185001		1	2		NaN	23.4016	NaN	23.4016	NaN	1		438160	1029400	0	0	923850	0	0.888384
Niben101Scf03263g08013.1 sp|P25141|ADH1_PETHY **** Alcohol dehydrogenase 1 IPR002085 (Alcohol dehydrogenase superfamily, zinc-type), IPR011032 (GroES (chaperonin 10)-like), IPR016040 (NAD(P)-binding domain) GO:0006069 (ethanol oxidation), GO:0008270 (zinc	Niben101Scf03263g08013.1	Niben101Scf03263g08013.1	3	2	15.3	0	19.114	4	23.1488	22.2772	23.0075	22.8112	0.467784	-0.185186		0.646567	3		NaN	23.1397	22.853	22.9964	0.202757	2		271380	347190	555730	0	269670	232670	0.823758
Niben101Scf00700g05004.1 sp|Q96262|PCAP1_ARATH *-** Plasma membrane-associated cation-binding protein 1 IPR008469 (DREPP family) GO:0046658 (anchored component of plasma membrane), GO:0051716 (cellular response to stimulus)	Niben101Scf00700g05004.1	Niben101Scf00700g05004.1	5	3	52.1	0	30.921	12	22.3847	23.7594	24.3625	23.5022	1.01364	-0.188087		0.823208	3		22.6926	23.8864	24.4919	23.6903	0.915545	3		165320	1406100	1949100	469930	1431200	1624500	0.917419
Niben101Scf02581g03002.1 sp|Q9BXT4|TDRD1_HUMAN *-*- Tudor domain-containing protein 1 IPR016685 (RNA-induced silencing complex, nuclease component Tudor-SN) GO:0016442 (RISC complex), GO:0031047 (gene silencing by RNA)	Niben101Scf02581g03002.1;Niben101Scf07579g04003.1	Niben101Scf02581g03002.1	7	2	9.3	0	49.851	23	24.6411	25.3575	25.5782	25.1923	0.489885	-0.190479		0.622958	3		25.1001	25.2328	25.8153	25.3828	0.380434	3		380750	766630	936180	432940	412640	1067000	0.812101
Niben101Scf03711g01021.1 sp|Q9XEX2|PRX2B_ARATH ***- Peroxiredoxin-2B IPR012336 (Thioredoxin-like fold) GO:0016491 (oxidoreductase activity);Niben101Ctg14629g00001.1 sp|Q9XEX2|PRX2B_ARATH ***- Peroxiredoxin-2B IPR012336 (Thioredoxin-like fold) GO:0016491 (o	Niben101Scf03711g01021.1;Niben101Ctg14629g00001.1	Niben101Scf03711g01021.1;Niben101Ctg14629g00001.1	4	4	46.3	0	39.868	11	24.4048	24.6401	24.4929	24.5126	0.118917	-0.191479		0.662853	3		23.9032	25.1569	25.0522	24.7041	0.695596	3		4376500	5321300	3921400	2508400	5652500	5343400	0.826601
Niben101Scf04126g01012.1 sp|Q7S7Z6|PPIB_NEUCR **** Peptidyl-prolyl cis-trans isomerase B IPR002130 (Cyclophilin-type peptidyl-prolyl cis-trans isomerase domain), IPR029000 (Cyclophilin-like domain) GO:0000413 (protein peptidyl-prolyl isomerization), GO:000	Niben101Scf04126g01012.1;Niben101Scf05078g05001.1;Niben101Scf05078g05003.1	Niben101Scf04126g01012.1;Niben101Scf05078g05001.1;Niben101Scf05078g05003.1	6	6	43.3	0	105.87	32	28.433	26.5444	25.6209	26.8661	1.43337	-0.19313		0.850101	3		26.8244	27.9882	26.3651	27.0592	0.83662	3		16286000	7987500	4790700	4537900	21531000	3724100	0.933102
Niben101Scf06769g04014.1 sp|P15007|ENO_DROME ***- Enolase IPR000941 (Enolase), IPR029017 (Enolase N-terminal domain-like), IPR029065 (Enolase C-terminal domain-like) GO:0000015 (phosphopyruvate hydratase complex), GO:0000287 (magnesium ion binding), GO:000	Niben101Scf06769g04014.1	Niben101Scf06769g04014.1	7	1	41	0	7.6663	8	25.3052	22.9701	24.0054	24.0935	1.17006	-0.19628		0.805167	3		23.6677	24.5299	24.6718	24.2898	0.543395	3		3577400	664770	1468600	739490	1916500	1691700	0.903784
Niben101Scf02944g01014.1 sp|Q9VUN3|RANL_DROME **** GTP-binding nuclear protein Ran-like IPR001806 (Small GTPase superfamily), IPR002041 (Ran GTPase), IPR005225 (Small GTP-binding protein domain), IPR027417 (P-loop containing nucleoside triphosphate hydrola	Niben101Scf02944g01014.1;Niben101Scf01396g07008.1;Niben101Scf01191g02001.1;Niben101Scf13934g00023.1;Niben101Scf09708g03002.1	Niben101Scf02944g01014.1;Niben101Scf01396g07008.1;Niben101Scf01191g02001.1	6	1	27.1	0	50.545	16	26.0149	26.6625	26.4759	26.3844	0.333311	-0.196474		0.425854	3		26.4694	26.4716	26.8017	26.5809	0.191196	3		8376500	7294600	9587700	7862300	6826000	4278200	0.660308
Niben101Scf00687g03008.1 sp|P62980|RS27A_SOLLC *-*- Ubiquitin-40S ribosomal protein S27a IPR011332 (Zinc-binding ribosomal protein) GO:0003735 (structural constituent of ribosome), GO:0005622 (intracellular), GO:0005840 (ribosome), GO:0006412 (translation)	Niben101Scf00687g03008.1;Niben101Scf01773g03023.1;Niben101Scf01956g01003.1;Niben101Scf02558g00020.1	Niben101Scf00687g03008.1;Niben101Scf01773g03023.1;Niben101Scf01956g01003.1;Niben101Scf02558g00020.1	1	1	11.9	0.0091394	6.0422	6	26.5169	26.1958	26.0494	26.254	0.239123	-0.199368		0.572789	3		26.2433	26.0824	27.0345	26.4534	0.509663	3		21032000	22397000	21322000	26478000	21721000	38904000	0.775272
Niben101Scf02552g03025.1 AT1G76020.1 ***- Thioredoxin superfamily protein LENGTH=225 IPR012336 (Thioredoxin-like fold);Niben101Scf11484g00004.1 AT1G76010.1 *-** Alba DNA/RNA-binding protein LENGTH=350 IPR002775 (DNA/RNA-binding protein Alba-like), IPR01233	Niben101Scf02552g03025.1;Niben101Scf11484g00004.1	Niben101Scf02552g03025.1;Niben101Scf11484g00004.1	1	1	6	0.0070148	6.1291	1	21.0937	20.9418	21.5765	21.204	0.331386	-0.199989		1	3		NaN	NaN	21.404	21.404	NaN	1		88476	95355	169370	0	0	175760	0.898835
Niben101Scf01002g13006.1 AT1G78870.1 ***- ubiquitin-conjugating enzyme 35 LENGTH=154 IPR016135 (Ubiquitin-conjugating enzyme/RWD-like);Niben101Scf04036g01001.1 AT1G78870.1 ***- ubiquitin-conjugating enzyme 35 LENGTH=154 IPR016135 (Ubiquitin-conjugating enz	Niben101Scf01002g13006.1;Niben101Scf04036g01001.1;Niben101Scf00398g00015.1;Niben101Scf01002g13002.1	Niben101Scf01002g13006.1;Niben101Scf04036g01001.1;Niben101Scf00398g00015.1;Niben101Scf01002g13002.1	1	1	20.5	0	6.5934	2	22.5879	23.085	23.0819	22.9183	0.286122	-0.201668		0.767312	3		23.869	21.9005	23.5902	23.1199	1.06518	3		813470	1724800	1813500	4690400	555590	2980000	0.881948
Niben101Scf06545g00010.1 sp|O59306|RS4_PYRHO **** 30S ribosomal protein S4 IPR001912 (Ribosomal protein S4/S9, N-terminal), IPR022801 (Ribosomal protein S4/S9) GO:0003723 (RNA binding), GO:0003735 (structural constituent of ribosome), GO:0005622 (intracell	Niben101Scf06545g00010.1;Niben101Scf01945g01009.1;Niben101Scf00272g11021.1;Niben101Scf01945g01012.1;Niben101Scf05229g04013.1;Niben101Scf03541g00012.1;Niben101Scf04993g01010.1;Niben101Ctg11463g00002.1;Niben101Scf05229g04025.1	Niben101Scf06545g00010.1;Niben101Scf01945g01009.1;Niben101Scf00272g11021.1;Niben101Scf01945g01012.1;Niben101Scf05229g04013.1	7	7	22.8	0	42.664	17	26.3911	26.1832	26.2481	26.2741	0.106399	-0.202709		0.387224	3		26.0995	26.7798	26.5511	26.4768	0.346188	3		4275700	6498400	7193600	7960800	7790100	8419200	0.640133
Niben101Scf09304g00002.1 sp|B0C431|RS11_ACAM1 *-*- 30S ribosomal protein S11 IPR001971 (Ribosomal protein S11) GO:0003735 (structural constituent of ribosome), GO:0005840 (ribosome), GO:0006412 (translation)	Niben101Scf09304g00002.1	Niben101Scf09304g00002.1	2	2	18.6	0	14.776	16	25.2857	24.5644	24.8233	24.8911	0.365394	-0.203213		0.634388	3		24.4703	25.6149	25.1978	25.0944	0.579246	3		9238400	7672800	10464000	8670300	11833000	11896000	0.819198
Niben101Scf07001g01011.1 sp|O42993|FKBP_SCHPO ***- Peptidyl-prolyl cis-trans isomerase IPR001179 (Peptidyl-prolyl cis-trans isomerase, FKBP-type, domain), IPR023566 (Peptidyl-prolyl cis-trans isomerase, FKBP-type) GO:0006457 (protein folding);Niben101Scf13	Niben101Scf07001g01011.1;Niben101Scf13186g01014.1;Niben101Scf00010g03005.1;Niben101Scf01190g04009.1;Niben101Scf01005g01002.1	Niben101Scf07001g01011.1;Niben101Scf13186g01014.1;Niben101Scf00010g03005.1;Niben101Scf01190g04009.1;Niben101Scf01005g01002.1	2	2	23.2	0	18.657	5	23.854	22.4843	23.0655	23.1346	0.687419	-0.203445		0.691232	3		23.1457	23.8586	23.0098	23.338	0.455924	3		4496200	983050	1769000	2030400	6574400	1551700	0.84077
Niben101Scf22845g00004.1 sp|P73016|FABI_SYNY3 ***- Enoyl-[acyl-carrier-protein] reductase [NADH] FabI IPR016040 (NAD(P)-binding domain);Niben101Scf02344g01011.1 sp|P73016|FABI_SYNY3 ***- Enoyl-[acyl-carrier-protein] reductase [NADH] FabI IPR002347 (Glucose	Niben101Scf22845g00004.1;Niben101Scf02344g01011.1;Niben101Scf09417g00003.1;Niben101Scf00340g03006.1;Niben101Scf06661g04001.1;Niben101Scf02793g24006.1	Niben101Scf22845g00004.1;Niben101Scf02344g01011.1;Niben101Scf09417g00003.1;Niben101Scf00340g03006.1	4	4	14.7	0	25.626	12	24.7619	24.5473	24.7685	24.6926	0.125852	-0.206177		0.45459	3		24.4942	25.3195	24.8825	24.8987	0.412928	3		943200	1439000	1367200	1226500	2276400	1369400	0.673652
Niben101Scf00646g04009.1 sp|O59418|RL3_PYRHO ***- 50S ribosomal protein L3 IPR000597 (Ribosomal protein L3), IPR009000 (Translation protein, beta-barrel domain) GO:0003735 (structural constituent of ribosome), GO:0005622 (intracellular), GO:0005840 (riboso	Niben101Scf00646g04009.1	Niben101Scf00646g04009.1	5	0	13.1	0	6.7634	3	23.2206	22.1359	21.8382	22.3982	0.727553	-0.211195		0.653184	3		22.7283	22.3784	22.7216	22.6094	0.200109	3		308880	162120	120680	279640	197950	236300	0.826571
Niben101Scf09253g00011.1 sp|P46510|CAHX_FLABI ***- Carbonic anhydrase IPR001765 (Carbonic anhydrase) GO:0004089 (carbonate dehydratase activity), GO:0008270 (zinc ion binding), GO:0015976 (carbon utilization)	Niben101Scf09253g00011.1	Niben101Scf09253g00011.1	10	2	47.7	0	30.074	20	27.4628	27.3839	26.9701	27.2723	0.264675	-0.220558		0.43738	3		27.2692	27.9028	27.3064	27.4928	0.355565	3		9407700	13552000	13516000	4981000	20561000	15434000	0.665465
Niben101Scf08300g00008.1 sp|Q9ZWA8|FLA9_ARATH ***- Fasciclin-like arabinogalactan protein 9 IPR000782 (FAS1 domain)	Niben101Scf08300g00008.1	Niben101Scf08300g00008.1	2	1	8.8	0	12.16	4	21.5998	23.7144	23.8354	23.0499	1.25723	-0.221676		0.836207	3		22.5636	22.5898	24.6613	23.2715	1.20363	3		62122	1738500	2118800	257500	245800	1856000	0.926968
Niben101Scf03113g02002.1 sp|Q9HPB8|RL6_HALSA ***- 50S ribosomal protein L6 IPR000702 (Ribosomal protein L6) GO:0003735 (structural constituent of ribosome), GO:0005622 (intracellular), GO:0005840 (ribosome), GO:0006412 (translation), GO:0019843 (rRNA bindi	Niben101Scf03113g02002.1	Niben101Scf03113g02002.1	8	0	46.4	0	146.64	42	27.8609	26.9053	26.4983	27.0882	0.699447	-0.234615		0.649936	3		26.888	27.7797	27.3007	27.3228	0.446268	3		14761000	12917000	10928000	14173000	24299000	17604000	0.824316
Niben101Scf02027g01022.1 sp|Q9BXT4|TDRD1_HUMAN *-*- Tudor domain-containing protein 1 IPR016685 (RNA-induced silencing complex, nuclease component Tudor-SN) GO:0016442 (RISC complex), GO:0031047 (gene silencing by RNA)	Niben101Scf02027g01022.1	Niben101Scf02027g01022.1	6	1	8.8	0	7.2022	2	20.9335	21.0797	22.4684	21.4938	0.847117	-0.238295		0.68052	3		21.3716	22.1406	21.6843	21.7321	0.386738	3		23340	36145	88916	56011	70539	65823	0.834003
Niben101Scf08590g00007.1 sp|P81778|TL17_SPIOL --*- Thylakoid lumenal 17.4 kDa protein IPR001646 (Pentapeptide repeat);Niben101Scf04083g04008.1 sp|P81778|TL17_SPIOL --*- Thylakoid lumenal 17.4 kDa protein IPR001646 (Pentapeptide repeat)	Niben101Scf08590g00007.1;Niben101Scf04083g04008.1	Niben101Scf08590g00007.1;Niben101Scf04083g04008.1	4	4	21.4	0	31.455	7	24.4703	24.2601	24.8697	24.5334	0.309648	-0.239489		0.57017	3		24.1922	25.3828	24.7437	24.7729	0.595812	3		1357800	1256600	1685900	1407100	3703200	1624300	0.771745
Niben101Scf07585g00047.1 sp|Q5XAD7|DNAJ_STRP6 ***- Chaperone protein DnaJ IPR012724 (Chaperone DnaJ) GO:0005524 (ATP binding), GO:0006457 (protein folding), GO:0009408 (response to heat), GO:0031072 (heat shock protein binding), GO:0051082 (unfolded protei	Niben101Scf07585g00047.1;Niben101Scf08566g01006.1	Niben101Scf07585g00047.1;Niben101Scf08566g01006.1	3	3	6.8	0	20.459	9	23.508	23.6837	23.9319	23.7079	0.213012	-0.240826		0.239789	3		23.736	23.9449	24.1651	23.9487	0.214544	3		283280	589370	718860	809240	504800	629370	0.599786
Niben101Scf01037g02015.1 ref|WP_020168450.1| ***- MULTISPECIES: cupin [Methylotenera] IPR014710 (RmlC-like jelly roll fold);Niben101Scf02968g02031.1 AT2G32650.1 ***- RmlC-like cupins superfamily protein LENGTH=139 IPR014710 (RmlC-like jelly roll fold)	Niben101Scf01037g02015.1;Niben101Scf02968g02031.1	Niben101Scf01037g02015.1;Niben101Scf02968g02031.1	1	1	6.6	0.0098485	6.0191	3	21.9749	21.1405	21.3347	21.4834	0.436618	-0.241554		0.474023	3		21.378	21.8971	21.8996	21.7249	0.300416	3		326450	257430	324560	366780	431710	400320	0.692
Niben101Scf06113g00021.1 sp|P12301|PSBQ_SPIOL **** Oxygen-evolving enhancer protein 3, chloroplastic IPR008797 (Photosystem II PsbQ, oxygen evolving complex), IPR023222 (PsbQ-like domain) GO:0005509 (calcium ion binding), GO:0009523 (photosystem II), GO:00	Niben101Scf06113g00021.1;Niben101Scf00176g05004.1	Niben101Scf06113g00021.1;Niben101Scf00176g05004.1	7	7	34.2	0	177.11	80	29.5547	30.1641	29.9624	29.8937	0.310471	-0.244534		0.463129	3		29.6532	30.3953	30.3663	30.1382	0.420361	3		48584000	94513000	74212000	70074000	105750000	96814000	0.683385
Niben101Scf01779g05002.1 sp|Q9M3V8|RS6_ASPOF ***- 40S ribosomal protein S6 IPR001377 (Ribosomal protein S6e) GO:0003735 (structural constituent of ribosome), GO:0005622 (intracellular), GO:0005840 (ribosome), GO:0006412 (translation);Niben101Scf00478g06002	Niben101Scf01779g05002.1;Niben101Scf00478g06002.1;Niben101Scf00360g01005.1;Niben101Scf01879g01009.1;Niben101Ctg12179g00003.1	Niben101Scf01779g05002.1;Niben101Scf00478g06002.1;Niben101Scf00360g01005.1;Niben101Scf01879g01009.1	4	2	16.9	0	65.402	19	26.3165	26.0317	26.2775	26.2086	0.154395	-0.245266		0.218319	3		26.3059	26.7388	26.3168	26.4538	0.246854	3		6443400	7928100	10609000	6472900	11033000	6789700	0.604895
Niben101Scf03839g04019.1 sp|A9I7K9|GCSP_BORPD **** Glycine dehydrogenase (decarboxylating) IPR020581 (Glycine cleavage system P protein) GO:0003824 (catalytic activity), GO:0004375 (glycine dehydrogenase (decarboxylating) activity), GO:0006544 (glycine met	Niben101Scf03839g04019.1	Niben101Scf03839g04019.1	31	6	51.4	0	323.31	123	29.5651	28.8595	27.8638	28.7628	0.854765	-0.247171		0.654472	3		28.9309	29.2753	28.8238	29.01	0.235943	3		10535000	12613000	7127800	12155000	16219000	7801400	0.826745
Niben101Scf06349g02015.1 sp|Q8KG16|RL7_CHLTE *-*- 50S ribosomal protein L7/L12 IPR000206 (Ribosomal protein L7/L12) GO:0003735 (structural constituent of ribosome), GO:0005622 (intracellular), GO:0005840 (ribosome), GO:0006412 (translation)	Niben101Scf06349g02015.1	Niben101Scf06349g02015.1	7	4	45.9	0	303.06	64	29.728	28.8499	28.0406	28.8728	0.843959	-0.252922		0.722084	3		28.2306	29.6355	29.5111	29.1257	0.777709	3		22335000	18458000	14419000	18182000	23296000	38212000	0.860306
Niben101Scf00721g00011.1 sp|Q9SWE7|VATE_CITLI **** V-type proton ATPase subunit E IPR002842 (ATPase, V1/A1 complex, subunit E) GO:0015991 (ATP hydrolysis coupled proton transport), GO:0033178 (proton-transporting two-sector ATPase complex, catalytic domain	Niben101Scf00721g00011.1;Niben101Scf27183g00012.1;Niben101Scf00244g01010.1	Niben101Scf00721g00011.1	4	1	19.2	0.0091673	6.0476	2	NaN	22.0418	21.3039	21.6728	0.521744	-0.253565		1	2		NaN	NaN	21.9264	21.9264	NaN	1		0	314510	198710	0	0	281980	0.968122
Niben101Scf03706g02013.1 sp|Q9LUQ6|RL192_ARATH ***- 60S ribosomal protein L19-2 IPR000196 (Ribosomal protein L19/L19e domain), IPR023638 (Ribosomal protein L19/L19e conserved site), IPR027547 (Ribosomal protein L19/L19e) GO:0003735 (structural constituent	Niben101Scf03706g02013.1	Niben101Scf03706g02013.1	4	1	29.7	0.004085	6.3268	2	24.1345	23.9355	23.7668	23.9456	0.184042	-0.257761		0.50837	3		23.6948	24.8461	24.0692	24.2034	0.587296	3		1872600	2025700	1802000	1804200	3791300	2260600	0.717944
Niben101Scf04448g02007.1 sp|A0RY01|RS13_CENSY ***- 30S ribosomal protein S13 IPR001892 (Ribosomal protein S13), IPR010979 (Ribosomal protein S13-like, H2TH), IPR027437 (30s ribosomal protein S13, C-terminal) GO:0003676 (nucleic acid binding), GO:0003723 (R	Niben101Scf04448g02007.1;Niben101Scf09436g05005.1;Niben101Scf01349g04004.1;Niben101Scf01339g02017.1;Niben101Scf03203g07006.1;Niben101Scf03848g09003.1	Niben101Scf04448g02007.1;Niben101Scf09436g05005.1;Niben101Scf01349g04004.1;Niben101Scf01339g02017.1;Niben101Scf03203g07006.1;Niben101Scf03848g09003.1	4	4	27.6	0	123.6	36	28.2633	27.4643	27.4977	27.7418	0.451999	-0.259226		0.413717	3		27.7951	28.0223	28.1856	28.001	0.196156	3		29876000	21723000	22495000	36803000	35231000	39672000	0.652588
Niben101Scf02062g03003.1 sp|O76094|SRP72_HUMAN **** Signal recognition particle subunit SRP72 IPR011990 (Tetratricopeptide-like helical domain), IPR013699 (Signal recognition particle, SRP72 subunit, RNA-binding), IPR026270 (Signal recognition particle, SR	Niben101Scf02062g03003.1;Niben101Scf00797g17012.1;Niben101Scf00545g00013.1	Niben101Scf02062g03003.1;Niben101Scf00797g17012.1;Niben101Scf00545g00013.1	2	2	3.2	0	11.871	4	22.8609	22.4773	23.4696	22.9359	0.500376	-0.259529		0.655955	3		22.5312	22.9856	24.0696	23.1955	0.790409	3		166690	152430	321320	132470	184890	481260	0.826139
Niben101Scf12017g03006.1 ref|WP_017312960.1| ***- NADH:ubiquinone oxidoreductase complex I intermediate-associated protein 30 [Fischerella sp. PCC 9339] IPR008979 (Galactose-binding domain-like), IPR013857 (NADH:ubiquinone oxidoreductase intermediate-assoc	Niben101Scf12017g03006.1;Niben101Scf12210g00001.1	Niben101Scf12017g03006.1;Niben101Scf12210g00001.1	2	2	5	0	10.875	2	NaN	21.8697	NaN	21.8697	NaN	-0.263382		1	1		22.1761	22.3161	21.9069	22.133	0.207968	3		0	111980	0	120910	134620	70675	0.793777
Niben101Scf04216g02006.1 ref|WP_002796693.1| **** Phot [Microcystis aeruginosa PCC 9809] IPR002683 (Photosystem II PsbP, oxygen evolving complex) GO:0005509 (calcium ion binding), GO:0009523 (photosystem II), GO:0009654 (photosystem II oxygen evolving comp	Niben101Scf04216g02006.1;Niben101Scf03877g00007.1	Niben101Scf04216g02006.1;Niben101Scf03877g00007.1	4	4	25.5	0	25.54	10	24.0982	23.7575	23.507	23.7876	0.296748	-0.276739		0.448731	3		23.5834	24.5596	24.0499	24.0643	0.488267	3		758430	964770	777350	834450	922940	1042200	0.671099
Niben101Scf05238g01012.1 sp|B3EWI4|PST2_PETHY ***- Photosystem II 5 kDa protein, chloroplastic	Niben101Scf05238g01012.1	Niben101Scf05238g01012.1	1	1	10.8	0	18.73	7	26.0941	24.0709	24.8817	25.0155	1.01824	-0.276991		0.706247	3		25.2842	25.9024	24.691	25.2925	0.605747	3		7844800	2567400	4745300	6810200	9586600	3832400	0.851323
Niben101Scf03766g09001.1 sp|P46510|CAHX_FLABI ***- Carbonic anhydrase IPR001765 (Carbonic anhydrase) GO:0004089 (carbonate dehydratase activity), GO:0008270 (zinc ion binding), GO:0015976 (carbon utilization)	Niben101Scf03766g09001.1	Niben101Scf03766g09001.1	1	1	7.7	0	8.12	7	24.6103	24.6194	24.108	24.4459	0.292628	-0.280424		0.729586	3		24.1269	26.1925	23.8596	24.7263	1.27677	3		1402400	1877500	1387900	1630500	5860900	1076900	0.864961
Niben101Scf33352g00001.1 sp|A3LQ01|DED1_PICST **** ATP-dependent RNA helicase DED1 IPR001650 (Helicase, C-terminal), IPR014001 (Helicase superfamily 1/2, ATP-binding domain), IPR014014 (RNA helicase, DEAD-box type, Q motif), IPR027417 (P-loop containing nu	Niben101Scf33352g00001.1	Niben101Scf33352g00001.1	2	1	4.6	0.0098336	6.017	1	21.155	21.4106	20.7548	21.1068	0.330531	-0.282181		1	3		NaN	NaN	21.389	21.389	NaN	1		46213	87616	59429	0	0	82585	0.780266
Niben101Scf00262g03010.1 sp|P46269|QCR8_SOLTU **** Cytochrome b-c1 complex subunit 8 IPR004205 (Cytochrome b-c1 complex subunit 8) GO:0005743 (mitochondrial inner membrane), GO:0008121 (ubiquinol-cytochrome-c reductase activity), GO:0022900 (electron trans	Niben101Scf00262g03010.1	Niben101Scf00262g03010.1	1	1	16.7	0	14.459	6	24.3956	24.0885	24.6644	24.3828	0.288177	-0.290636		0.340195	3		24.3178	24.6547	25.0478	24.6734	0.365351	3		4833900	5197800	8163800	6970500	8074200	9815500	0.626318
Niben101Scf10228g00002.1 sp|Q9SF40|RL4A_ARATH ***- 60S ribosomal protein L4-1 IPR002136 (Ribosomal protein L4/L1e), IPR023574 (Ribosomal protein L4 domain), IPR025755 (60S ribosomal protein L4, C-terminal domain) GO:0003735 (structural constituent of ribos	Niben101Scf10228g00002.1	Niben101Scf10228g00002.1	12	1	35.1	0	22.683	9	24.825	24.1661	23.6958	24.229	0.567217	-0.293112		0.481573	3		24.8072	24.1642	24.5949	24.5221	0.32761	3		1087400	1282200	271250	228200	1263600	1796800	0.697946
Niben101Scf09628g00021.1 sp|Q4P7X6|IWS1_USTMA *-** Transcription factor IWS1 IPR017923 (Transcription factor IIS, N-terminal) GO:0003677 (DNA binding), GO:0005634 (nucleus), GO:0006351 (transcription, DNA-templated);Niben101Scf07030g04003.1 sp|Q4P7X6|IWS1_	Niben101Scf09628g00021.1;Niben101Scf07030g04003.1	Niben101Scf09628g00021.1;Niben101Scf07030g04003.1	1	1	3.5	0	6.7175	2	22.4883	NaN	21.0614	21.7748	1.00896	-0.300989		1	2		NaN	NaN	22.0758	22.0758	NaN	1		154640	0	80624	0	0	150120	0.819314
Niben101Scf00813g01004.1 AT5G13490.1 ***- ADP/ATP carrier 2 LENGTH=385 IPR002067 (Mitochondrial carrier protein), IPR023395 (Mitochondrial carrier domain) GO:0005215 (transporter activity), GO:0005743 (mitochondrial inner membrane), GO:0006810 (transport),	Niben101Scf00813g01004.1;Niben101Scf03587g00002.1;Niben101Scf02062g06004.1;Niben101Scf11108g02012.1	Niben101Scf00813g01004.1;Niben101Scf03587g00002.1;Niben101Scf02062g06004.1	7	2	21	0	23.605	8	25.4172	24.7696	24.6261	24.9376	0.421467	-0.306583		0.667492	3		24.2958	26.3993	25.0374	25.2442	1.0669	3		2274400	1079900	1939500	889590	5736500	2922600	0.828511
Niben101Scf00558g00006.1 sp|A4QJT5|RR4_OLIPU **** 30S ribosomal protein S4, chloroplastic IPR022801 (Ribosomal protein S4/S9) GO:0003723 (RNA binding), GO:0003735 (structural constituent of ribosome), GO:0005622 (intracellular), GO:0006412 (translation), G	Niben101Scf00558g00006.1	Niben101Scf00558g00006.1	4	4	21	0	26.866	17	25.7622	25.1009	25.3359	25.3997	0.33524	-0.306763		0.274516	3		25.6038	25.5208	25.9946	25.7064	0.252995	3		3882100	3278300	4051200	5740800	4577800	7370800	0.599542
Niben101Scf07241g00013.1 AT2G46070.1 **** mitogen-activated protein kinase 12 LENGTH=372 IPR011009 (Protein kinase-like domain) GO:0004672 (protein kinase activity), GO:0004674 (protein serine/threonine kinase activity), GO:0004707 (MAP kinase activity), G	Niben101Scf07241g00013.1;Niben101Scf08711g00020.1;Niben101Scf01655g01026.1;Niben101Scf07576g04017.1	Niben101Scf07241g00013.1;Niben101Scf08711g00020.1;Niben101Scf01655g01026.1;Niben101Scf07576g04017.1	1	1	4.8	0	18.131	4	22.2328	21.538	22.1376	21.9695	0.376717	-0.30772		1	3		NaN	22.2772	NaN	22.2772	NaN	1		134950	110900	177080	0	194220	0	0.927947
Niben101Scf39139g00001.1 sp|Q9FNX5|DRP1E_ARATH ***- Dynamin-related protein 1E IPR000375 (Dynamin central domain), IPR001401 (Dynamin, GTPase domain), IPR022812 (Dynamin superfamily), IPR027417 (P-loop containing nucleoside triphosphate hydrolase) GO:00039	Niben101Scf39139g00001.1;Niben101Scf03621g00001.1;Niben101Scf02211g02011.1;Niben101Scf00218g02003.1;Niben101Scf10476g05007.1;Niben101Scf09284g01004.1;Niben101Scf02240g06018.1	Niben101Scf39139g00001.1;Niben101Scf03621g00001.1;Niben101Scf02211g02011.1;Niben101Scf00218g02003.1;Niben101Scf10476g05007.1;Niben101Scf09284g01004.1;Niben101Scf02240g06018.1	2	2	5.6	0	11.798	3	21.7784	21.882	22.1401	21.9335	0.186282	-0.308792		1	3		NaN	22.2423	NaN	22.2423	NaN	1		37215	223830	266920	0	98806	0	0.779602
Niben101Scf02953g00003.1 ref|WP_019540988.1| **** diphosphate--fructose-6-phosphate 1-phosphotransferase [Proteiniphilum acetatigenes] IPR000023 (Phosphofructokinase domain), IPR011183 (Pyrophosphate-dependent phosphofructokinase PfpB), IPR022953 (Phosphof	Niben101Scf02953g00003.1	Niben101Scf02953g00003.1	3	2	9.1	0	20.317	5	22.2973	22.0406	21.8939	22.0773	0.204228	-0.310738		0.241797	3		NaN	22.1869	22.5891	22.388	0.284419	2		72092	309320	116910	0	93203	153710	0.596678
Niben101Scf01497g03008.1 sp|P45739|CATA_HELAN **** Catalase IPR002226 (Catalase haem-binding site), IPR010582 (Catalase immune-responsive domain), IPR011614 (Catalase core domain), IPR018028 (Catalase, mono-functional, haem-containing), IPR020835 (Catalase	Niben101Scf01497g03008.1;Niben101Scf02041g04015.1;Niben101Scf12935g00046.1;Niben101Scf05395g03020.1	Niben101Scf01497g03008.1;Niben101Scf02041g04015.1	21	7	52.8	0	323.31	186	31.7527	30.1609	30.1268	30.6801	0.929033	-0.319101		0.604202	3		31.12	31.2448	30.6329	30.9992	0.323359	3		97045000	55670000	44253000	90616000	98945000	70273000	0.797564
Niben101Scf03998g00019.1 sp|Q9JHW9|AL1A3_MOUSE **** Aldehyde dehydrogenase family 1 member A3 IPR016161 (Aldehyde/histidinol dehydrogenase), IPR029510 (Aldehyde dehydrogenase, glutamic acid active site) GO:0008152 (metabolic process), GO:0016491 (oxidoredu	Niben101Scf03998g00019.1	Niben101Scf03998g00019.1	2	2	8	0	13.705	3	23.5917	22.4705	24.4275	23.4966	0.981983	-0.328165		1	3		NaN	23.8247	NaN	23.8247	NaN	1		176310	402910	1161300	0	402890	0	0.858438
Niben101Scf00324g02022.1 AT4G23900.1 **** Nucleoside diphosphate kinase family protein LENGTH=237 IPR001564 (Nucleoside diphosphate kinase) GO:0004550 (nucleoside diphosphate kinase activity), GO:0005524 (ATP binding), GO:0006165 (nucleoside diphosphate ph	Niben101Scf00324g02022.1;Niben101Scf02972g02020.1;Niben101Scf03850g02024.1	Niben101Scf00324g02022.1;Niben101Scf02972g02020.1;Niben101Scf03850g02024.1	2	2	14.8	0	12.399	2	24.8056	24.0797	24.3081	24.3978	0.371186	-0.338991		1	3		NaN	24.7368	NaN	24.7368	NaN	1		1468100	228640	1491600	0	2082300	0	0.994373
Niben101Scf04765g00011.1 sp|P49094|ASNS_MAIZE *-*- Asparagine synthetase [glutamine-hydrolyzing] IPR024286 (Domain of unknown function DUF3700), IPR029055 (Nucleophile aminohydrolases, N-terminal);Niben101Scf08419g01024.1 sp|P49094|ASNS_MAIZE *-*- Asparagi	Niben101Scf04765g00011.1;Niben101Scf08419g01024.1	Niben101Scf04765g00011.1;Niben101Scf08419g01024.1	2	2	13.4	0	13.037	4	22.1996	22.2098	NaN	22.2047	0.00719666	-0.339815		1	2		NaN	22.5445	NaN	22.5445	NaN	1		190910	573310	0	0	338410	0	0.842658
Niben101Scf12404g00002.1 sp|Q2KXH8|RL28_BORA1 *-*- 50S ribosomal protein L28 IPR001383 (Ribosomal protein L28), IPR026569 (Ribosomal protein L28/L24) GO:0003735 (structural constituent of ribosome), GO:0005622 (intracellular), GO:0005840 (ribosome), GO:000	Niben101Scf12404g00002.1;Niben101Scf00367g09002.1	Niben101Scf12404g00002.1;Niben101Scf00367g09002.1	2	2	6.8	0	53.256	8	25.4861	24.7258	24.7937	25.0019	0.420713	-0.342607		0.478822	3		24.6151	25.6604	25.758	25.3445	0.633558	3		2796800	2361900	3520300	2460500	4735900	4691200	0.696362
Niben101Scf12848g00007.1 sp|P81748|MIFH_TRITR ***- Macrophage migration inhibitory factor homolog IPR001398 (Macrophage migration inhibitory factor), IPR014347 (Tautomerase/MIF superfamily)	Niben101Scf12848g00007.1	Niben101Scf12848g00007.1	1	1	10.5	0	6.7854	2	22.5153	21.73	NaN	22.1227	0.55527	-0.350637		1	2		NaN	22.4733	NaN	22.4733	NaN	1		1313100	1013600	0	0	1780000	0	0.79172
Niben101Scf03747g01016.1 AT4G34980.1 *-** subtilisin-like serine protease 2 LENGTH=764 IPR015500 (Peptidase S8, subtilisin-related) GO:0004252 (serine-type endopeptidase activity), GO:0006508 (proteolysis);Niben101Scf00803g01006.1 AT4G34980.1 *-** subtilis	Niben101Scf03747g01016.1;Niben101Scf00803g01006.1	Niben101Scf03747g01016.1;Niben101Scf00803g01006.1	4	3	16.2	0	32.388	7	25.5077	22.8789	23.7862	24.0576	1.33526	-0.352495		0.726525	3		25.108	24.7675	23.3547	24.4101	0.929683	3		1608200	349420	392940	1791000	624500	486650	0.863155
Niben101Scf03496g00020.1 AT5G13450.1 **** delta subunit of Mt ATP synthase LENGTH=238 IPR000711 (ATPase, OSCP/delta subunit), IPR026015 (F1F0 ATP synthase OSCP/delta subunit, N-terminal domain) GO:0015986 (ATP synthesis coupled proton transport), GO:001602	Niben101Scf03496g00020.1;Niben101Scf03579g02007.1	Niben101Scf03496g00020.1;Niben101Scf03579g02007.1	3	3	16.8	0	19.206	4	NaN	22.9478	21.7086	22.3282	0.876242	-0.355415		1	2		NaN	NaN	22.6837	22.6837	NaN	1		0	524960	251840	0	0	291220	0.868193
Niben101Scf12154g01014.1 sp|Q8L773|THO4A_ARATH *-*- THO complex subunit 4A;Niben101Scf13929g00001.1 sp|Q9Y580|RBM7_HUMAN --** RNA-binding protein 7 IPR012677 (Nucleotide-binding alpha-beta plait domain) GO:0000166 (nucleotide binding), GO:0003676 (nucleic	Niben101Scf12154g01014.1;Niben101Scf13929g00001.1;Niben101Scf06649g03005.1	Niben101Scf12154g01014.1;Niben101Scf13929g00001.1;Niben101Scf06649g03005.1	2	2	22.6	0	18.448	3	23.9445	23.5041	23.8684	23.7723	0.235402	-0.358925		0.168698	3		23.9017	24.0403	24.4519	24.1313	0.286158	3		2236400	2419900	3047200	3738600	1043600	4660000	0.602959
Niben101Scf01818g02002.1 sp|B7JWT6|RL10_CYAP8 ***- 50S ribosomal protein L10 IPR001790 (Ribosomal protein L10/acidic P0) GO:0005622 (intracellular), GO:0042254 (ribosome biogenesis);Niben101Scf06291g03023.1 sp|A7Z0M6|RL10_BACA2 ***- 50S ribosomal protein L	Niben101Scf01818g02002.1;Niben101Scf06291g03023.1	Niben101Scf01818g02002.1;Niben101Scf06291g03023.1	6	6	33.5	0	50.633	31	25.7583	25.4975	25.8691	25.7083	0.190768	-0.360806		0.311879	3		25.6153	25.9779	26.6141	26.0691	0.505622	3		2500100	2721300	3343900	3622600	7377300	6323900	0.607237
Niben101Scf06183g01001.1 sp|Q9XZG5|PSA5_TRYBB **** Proteasome subunit alpha type-5 IPR001353 (Proteasome, subunit alpha/beta), IPR029055 (Nucleophile aminohydrolases, N-terminal) GO:0004298 (threonine-type endopeptidase activity), GO:0005839 (proteasome co	Niben101Scf06183g01001.1;Niben101Scf02873g02007.1;Niben101Scf01068g05007.1;Niben101Scf03035g05011.1	Niben101Scf06183g01001.1;Niben101Scf02873g02007.1;Niben101Scf01068g05007.1;Niben101Scf03035g05011.1	3	3	15.7	0	18.524	4	21.2209	23.0141	22.6052	22.2801	0.93977	-0.362095		1	3		NaN	NaN	22.6422	22.6422	NaN	1		34957	308670	783500	0	0	197950	0.886665
Niben101Scf10528g02001.1 sp|Q8VX13|PDI13_ARATH **** Protein disulfide isomerase-like 1-3 IPR005792 (Protein disulphide isomerase), IPR012336 (Thioredoxin-like fold) GO:0005783 (endoplasmic reticulum), GO:0016853 (isomerase activity), GO:0045454 (cell redox	Niben101Scf10528g02001.1;Niben101Scf05304g01011.1	Niben101Scf10528g02001.1;Niben101Scf05304g01011.1	5	5	14.7	0	32.53	6	22.9374	24.1625	23.1472	23.4157	0.655156	-0.363216		0.666937	3		22.7261	23.5439	25.0667	23.7789	1.18787	3		246970	514620	448900	236180	439040	559050	0.830053
Niben101Scf03392g01010.1 AT3G59780.1 ***- Rhodanese/Cell cycle control phosphatase superfamily protein LENGTH=686;Niben101Scf05468g02015.1 gb|KEH35238.1| ***- rhodanese/cell cycle control phosphatase superfamily protein [Medicago truncatula] IPR001763 (Rho	Niben101Scf03392g01010.1;Niben101Scf05468g02015.1	Niben101Scf03392g01010.1;Niben101Scf05468g02015.1	2	2	3.1	0	11.706	5	20.634	22.0662	21.3779	21.3594	0.716231	-0.363708		0.557327	3		NaN	21.5323	21.9138	21.7231	0.269767	2		38188	137090	89642	0	99339	119800	0.766487
Niben101Scf00570g03009.1 gb|AES67906.2| *-*- CHUP1, putative [Medicago truncatula]	Niben101Scf00570g03009.1	Niben101Scf00570g03009.1	11	2	25.6	0	13.629	6	23.4134	22.6558	23.3892	23.1528	0.430579	-0.364449		0.347732	3		23.2246	23.3424	23.9846	23.5172	0.409017	3		348130	324850	332360	410490	194480	733430	0.624768
Niben101Scf17834g00014.1 sp|A0PMB8|RL17_MYCUA *-*- 50S ribosomal protein L17 IPR000456 (Ribosomal protein L17) GO:0003735 (structural constituent of ribosome), GO:0005622 (intracellular), GO:0005840 (ribosome), GO:0006412 (translation);Niben101Scf01291g040	Niben101Scf17834g00014.1;Niben101Scf01291g04005.1;Niben101Scf02320g00019.1	Niben101Scf17834g00014.1;Niben101Scf01291g04005.1;Niben101Scf02320g00019.1	4	1	21.4	0	26.207	16	26.324	25.5205	25.8922	25.9122	0.402117	-0.364634		0.326335	3		26.0225	26.0738	26.7344	26.2769	0.397063	3		9255100	6511000	8041100	12616000	12207000	15242000	0.620849
Niben101Scf01526g04020.1 sp|C5BM96|GCSH_TERTT **** Glycine cleavage system H protein IPR002930 (Glycine cleavage system H-protein) GO:0005960 (glycine cleavage complex), GO:0019464 (glycine decarboxylation via glycine cleavage system);Niben101Scf00526g0000	Niben101Scf01526g04020.1;Niben101Scf00526g00002.1;Niben101Scf06153g00010.1;Niben101Scf20506g01006.1	Niben101Scf01526g04020.1;Niben101Scf00526g00002.1;Niben101Scf06153g00010.1;Niben101Scf20506g01006.1	3	3	22.2	0	42.821	15	26.7907	25.6009	26.1622	26.1846	0.595225	-0.364666		0.364638	3		26.3569	26.6376	26.6532	26.5492	0.166733	3		11526000	7166300	5288800	12465000	12722000	8778800	0.631207
Niben101Scf01847g03004.1 sp|P14851|PPIA_CRIGR **** Peptidyl-prolyl cis-trans isomerase A IPR002130 (Cyclophilin-type peptidyl-prolyl cis-trans isomerase domain), IPR024936 (Cyclophilin-type peptidyl-prolyl cis-trans isomerase), IPR029000 (Cyclophilin-like	Niben101Scf01847g03004.1	Niben101Scf01847g03004.1	6	3	59.3	0	66.035	33	28.78	27.4321	26.7429	27.6517	1.03616	-0.364704		0.622396	3		28.1284	28.5283	27.3924	28.0164	0.57621	3		41368000	20502000	16886000	30815000	33709000	14827000	0.812284
Niben101Scf14717g00010.1 sp|P46300|RS4_SOLTU ***- 40S ribosomal protein S4 IPR000876 (Ribosomal protein S4e) GO:0003723 (RNA binding), GO:0003735 (structural constituent of ribosome), GO:0005622 (intracellular), GO:0005840 (ribosome), GO:0006412 (translati	Niben101Scf14717g00010.1;Niben101Scf00288g16005.1	Niben101Scf14717g00010.1;Niben101Scf00288g16005.1	9	1	34.1	0.0098859	6.0385	2	22.0927	NaN	NaN	22.0927	NaN	-0.365852		1	1		NaN	22.0406	22.8765	22.4586	0.591102	2		193970	0	0	0	251840	391090	0.788316
Niben101Scf07491g00003.1 sp|Q688M5|CHI9_ORYSJ **** Chitinase 9 IPR016283 (Glycoside hydrolase, family 19), IPR023346 (Lysozyme-like domain) GO:0004568 (chitinase activity), GO:0005975 (carbohydrate metabolic process), GO:0006032 (chitin catabolic process),	Niben101Scf07491g00003.1;Niben101Scf03200g01014.1	Niben101Scf07491g00003.1	3	3	16.7	0	67.1	19	26.2739	25.5525	25.9117	25.9127	0.360684	-0.367373		0.629605	3		25.1148	27.4464	26.279	26.2801	1.16579	3		3462000	3206600	4365200	820530	14008000	6993600	0.813431
Niben101Scf00981g03004.1 sp|O82067|TOM7A_SOLTU **** Mitochondrial import receptor subunit TOM7-1 IPR012621 (Mitochondrial import receptor subunit TOM7) GO:0005742 (mitochondrial outer membrane translocase complex), GO:0030150 (protein import into mitochond	Niben101Scf00981g03004.1;Niben101Scf10217g02001.1	Niben101Scf00981g03004.1;Niben101Scf10217g02001.1	1	1	13	0	8.8017	5	24.6452	23.2815	23.9263	23.951	0.68219	-0.372585		0.519919	3		23.8516	24.1053	25.0139	24.3236	0.611123	3		4310400	2228100	3670900	3784300	4138000	7190700	0.729427
Niben101Scf03410g03002.1 sp|P10987|ACT1_DROME ***- Actin-5C IPR004000 (Actin family);Niben101Scf06954g00015.1 sp|P53471|ACT2_SCHMA ***- Actin-2 IPR004000 (Actin family);Niben101Scf06087g02002.1 sp|O65314|ACT_SCHDU ***- Actin IPR004000 (Actin family);Niben1	Niben101Scf03410g03002.1;Niben101Scf06954g00015.1;Niben101Scf06087g02002.1;Niben101Scf23108g00005.1;Niben101Scf01400g02009.1	Niben101Scf03410g03002.1;Niben101Scf06954g00015.1;Niben101Scf06087g02002.1;Niben101Scf23108g00005.1	17	2	66	0	178.32	77	28.8149	28.332	28.5275	28.5581	0.242921	-0.373615		0.246332	3		29.4054	28.7068	28.683	28.9317	0.410403	3		17218000	14119000	20001000	31415000	21072000	16893000	0.594934
Niben101Scf03907g00006.1 sp|Q2YSD6|CLPC_STAAB *-*- ATP-dependent Clp protease ATP-binding subunit ClpC IPR004176 (Clp, N-terminal), IPR023150 (Double Clp-N motif) GO:0019538 (protein metabolic process)	Niben101Scf03907g00006.1	Niben101Scf03907g00006.1	3	1	20.7	0	20.183	9	23.901	22.4115	NaN	23.1563	1.05327	-0.380371		0.56062	2		23.3158	23.5042	23.79	23.5366	0.238753	3		664960	398010	0	701860	1128600	1223200	0.766208
Niben101Scf03823g01005.1 sp|P83948|PME3_CITSI **** Pectinesterase 3 IPR006501 (Pectinesterase inhibitor domain), IPR011050 (Pectin lyase fold/virulence factor) GO:0004857 (enzyme inhibitor activity), GO:0005618 (cell wall), GO:0030599 (pectinesterase activ	Niben101Scf03823g01005.1	Niben101Scf03823g01005.1	7	7	18	0	49.866	15	25.1308	24.8077	24.6293	24.8559	0.254192	-0.381475		0.536336	3		24.6898	26.3279	24.6946	25.2374	0.944382	3		1252200	1314800	585660	630850	2061500	869390	0.750039
Niben101Scf08792g00007.1 sp|Q9ATF5|RL18A_CASSA ***- 60S ribosomal protein L18a IPR023573 (Ribosomal protein L18a/LX), IPR028877 (50S ribosomal protein L18Ae/60S ribosomal protein L20 and L18a) GO:0003735 (structural constituent of ribosome), GO:0005840 (ri	Niben101Scf08792g00007.1;Niben101Scf08523g00026.1;Niben101Scf07728g00002.1;Niben101Scf02613g02012.1;Niben101Scf02613g02007.1;Niben101Scf12017g00012.1;Niben101Scf07826g04012.1;Niben101Ctg13427g00002.1	Niben101Scf08792g00007.1;Niben101Scf08523g00026.1;Niben101Scf07728g00002.1;Niben101Scf02613g02012.1;Niben101Scf02613g02007.1;Niben101Scf12017g00012.1;Niben101Scf07826g04012.1	4	4	21.3	0	56.388	18	25.4026	24.5543	25.4913	25.1494	0.517307	-0.381975		0.376786	3		25.5128	25.1214	25.9599	25.5314	0.419558	3		5454400	3694200	5338600	5002600	5806100	6728500	0.637469
Niben101Scf09742g00031.1 sp|B1XIR0|RL35_SYNP2 --*- 50S ribosomal protein L35 IPR021137 (Ribosomal protein L35) GO:0003735 (structural constituent of ribosome), GO:0005622 (intracellular), GO:0005840 (ribosome), GO:0006412 (translation);Niben101Scf03736g000	Niben101Scf09742g00031.1;Niben101Scf03736g00002.1	Niben101Scf09742g00031.1;Niben101Scf03736g00002.1	1	1	9	0	6.8315	8	27.0566	25.6909	25.1821	25.9765	0.969363	-0.384064		0.55881	3		26.0509	26.797	26.2339	26.3606	0.388856	3		30575000	15783000	13563000	23172000	35643000	25785000	0.767229
Niben101Scf13103g01029.1 AT4G38970.1 **** fructose-bisphosphate aldolase 2 LENGTH=398 IPR000741 (Fructose-bisphosphate aldolase, class-I), IPR013785 (Aldolase-type TIM barrel), IPR029768 (Fructose-bisphosphate aldolase class-I active site) GO:0003824 (cata	Niben101Scf13103g01029.1;Niben101Scf02864g04008.1	Niben101Scf13103g01029.1;Niben101Scf02864g04008.1	13	4	48.7	0	70.633	23	28.979	28.094	27.4758	28.1829	0.755564	-0.38607		0.510719	3		28.4885	29.1422	28.0762	28.569	0.537543	3		13473000	14894000	12092000	16673000	20564000	10786000	0.719189
Niben101Scf09075g03002.1 AT5G65730.1 **** xyloglucan endotransglucosylase/hydrolase 6 LENGTH=292 IPR013320 (Concanavalin A-like lectin/glucanase domain), IPR016455 (Xyloglucan endotransglucosylase/hydrolase) GO:0004553 (hydrolase activity, hydrolyzing O-gl	Niben101Scf09075g03002.1	Niben101Scf09075g03002.1	4	1	21.1	0.0032814	6.3568	3	22.4115	21.7769	20.8793	21.6892	0.769879	-0.386827		0.575084	3		NaN	22.3798	21.7724	22.0761	0.429482	2		272980	233910	129020	0	372700	271470	0.776149
Niben101Scf03113g02012.1 sp|P41101|RL27_SOLTU ***- 60S ribosomal protein L27 IPR001141 (Ribosomal protein L27e), IPR008991 (Translation protein SH3-like domain) GO:0003735 (structural constituent of ribosome), GO:0005622 (intracellular), GO:0005840 (riboso	Niben101Scf03113g02012.1;Niben101Scf00078g02005.1;Niben101Ctg14963g00002.1;Niben101Scf04122g02005.1;Niben101Scf03015g06008.1;Niben101Scf02476g04009.1;Niben101Scf00748g00006.1	Niben101Scf03113g02012.1;Niben101Scf00078g02005.1;Niben101Ctg14963g00002.1;Niben101Scf04122g02005.1;Niben101Scf03015g06008.1;Niben101Scf02476g04009.1;Niben101Scf00748g00006.1	3	3	22.2	0	22.305	17	26.4245	26.0851	26.3905	26.3	0.186873	-0.400969		0.236163	3		26.3657	27.2285	26.5088	26.701	0.462378	3		9510500	10416000	13643000	16581000	26544000	14752000	0.602139
Niben101Scf00749g04008.1 sp|A2STX0|RS7_METLZ **** 30S ribosomal protein S7 IPR000235 (Ribosomal protein S5/S7), IPR023798 (Ribosomal protein S7 domain) GO:0003723 (RNA binding), GO:0003735 (structural constituent of ribosome), GO:0006412 (translation), GO:	Niben101Scf00749g04008.1;Niben101Scf01382g02010.1;Niben101Scf01184g06007.1;Niben101Scf00063g02016.1;Niben101Scf06848g10001.1;Niben101Scf30302g00003.1	Niben101Scf00749g04008.1;Niben101Scf01382g02010.1;Niben101Scf01184g06007.1;Niben101Scf00063g02016.1;Niben101Scf06848g10001.1	6	1	37.6	0	54.673	23	25.9995	25.7189	25.6679	25.7954	0.178533	-0.4042		0.296748	3		25.6382	26.7501	26.2105	26.1996	0.556006	3		3620900	5496900	6961600	3101000	7220100	6199300	0.600087
Niben101Scf01971g01006.1 gb|AIT42208.1| *-** Kunitz-type inhibitor C [Solanum tuberosum] IPR002160 (Proteinase inhibitor I3, Kunitz legume) GO:0004866 (endopeptidase inhibitor activity)	Niben101Scf01971g01006.1	Niben101Scf01971g01006.1	1	1	4	0	11.066	3	24.2679	22.8087	22.6155	23.2307	0.903446	-0.40786		0.618291	3		22.6669	23.6869	24.5619	23.6386	0.948456	3		737210	449040	395790	450600	687810	1167800	0.807531
Niben101Scf03493g00020.1 sp|P41113|ACT3_PODCA ***- Actin-3 IPR004000 (Actin family);Niben101Scf02869g17005.1 sp|P41113|ACT3_PODCA ***- Actin-3 IPR004000 (Actin family)	Niben101Scf03493g00020.1;Niben101Scf02869g17005.1;Niben101Scf00620g02005.1	Niben101Scf03493g00020.1;Niben101Scf02869g17005.1	15	0	63.1	0	20.49	8	22.9989	22.37	22.5864	22.6518	0.319504	-0.411186		0.186136	3		23.3073	22.7111	23.1705	23.063	0.312278	3		364730	290840	550060	160580	356350	371390	0.618078
Niben101Scf02507g03001.1 AT4G03520.1 *-*- Thioredoxin superfamily protein LENGTH=186 IPR005746 (Thioredoxin), IPR012336 (Thioredoxin-like fold), IPR013083 (Zinc finger, RING/FYVE/PHD-type) GO:0005515 (protein binding), GO:0006662 (glycerol ether metabolic	Niben101Scf02507g03001.1	Niben101Scf02507g03001.1	4	2	10.7	0	67.741	17	27.8486	26.3034	25.9323	26.6948	1.01636	-0.416813		0.569614	3		27.3282	27.545	26.4616	27.1116	0.573277	3		8294000	3194500	5746300	7001400	8874600	4169700	0.772574
Niben101Scf12394g02002.1 sp|Q9ZNS1|RS7_AVIMR ***- 40S ribosomal protein S7 IPR000554 (Ribosomal protein S7e) GO:0003735 (structural constituent of ribosome), GO:0005622 (intracellular), GO:0005840 (ribosome), GO:0006412 (translation)	Niben101Scf12394g02002.1	Niben101Scf12394g02002.1	7	2	45	0	123.97	39	28.502	27.0612	27.4294	27.6642	0.748578	-0.421471		0.464569	3		27.6911	27.9091	28.6568	28.0857	0.506513	3		32490000	14489000	24591000	30307000	33397000	58530000	0.685679
Niben101Scf00539g07027.1 sp|P35476|PLAS1_TOBAC ***- Plastocyanin A/A IPR001235 (Blue (type 1) copper protein, plastocyanin-type), IPR028871 (Blue (type 1) copper protein, binding site) GO:0005507 (copper ion binding), GO:0009055 (electron carrier activi	Niben101Scf00539g07027.1;Niben101Scf03865g00008.1	Niben101Scf00539g07027.1;Niben101Scf03865g00008.1	2	2	24.9	0	11.922	2	24.2976	22.4414	23.2544	23.3311	0.930476	-0.431643		0.481309	3		23.8693	23.944	23.4751	23.7628	0.251942	3		3394300	1229500	934630	1636000	2420800	1169900	0.69893
Niben101Scf02011g09010.1 sp|Q46I73|RS6_PROMT --*- 30S ribosomal protein S6 IPR000529 (Ribosomal protein S6), IPR014717 (Translation elongation factor EF1B/ribosomal protein S6) GO:0003735 (structural constituent of ribosome), GO:0005840 (ribosome), GO:0006	Niben101Scf02011g09010.1;Niben101Scf31903g00003.1;Niben101Scf06529g02012.1;Niben101Scf00132g03015.1	Niben101Scf02011g09010.1;Niben101Scf31903g00003.1;Niben101Scf06529g02012.1;Niben101Scf00132g03015.1	2	2	16.1	0	12.302	7	24.318	24.4717	24.7983	24.5293	0.245287	-0.431801		0.200701	3		24.512	25.0203	25.3512	24.9611	0.422738	3		1418000	2071700	2745700	2513300	2780400	3699200	0.620812
Niben101Scf07275g02012.1 sp|P17156|HSP72_MOUSE ***- Heat shock-related 70 kDa protein 2 IPR013126 (Heat shock protein 70 family), IPR029047 (Heat shock protein 70kD, peptide-binding domain), IPR029048 (Heat shock protein 70kD, C-terminal domain);Niben101Sc	Niben101Scf07275g02012.1;Niben101Scf05506g06005.1;Niben101Scf00119g03011.1;Niben101Scf01382g02001.1;Niben101Scf13703g01006.1;Niben101Scf00369g07016.1	Niben101Scf07275g02012.1;Niben101Scf05506g06005.1	16	1	39.1	0.0071372	6.1803	2	21.9633	21.9145	22.3863	22.0881	0.259425	-0.4366		0.120309	3		22.834	22.2782	22.4618	22.5247	0.283203	3		84022	106250	182830	227110	162680	148970	0.629609
Niben101Scf22792g00002.1 sp|Q8DMM5|RL16_THEEB ***- 50S ribosomal protein L16 IPR000114 (Ribosomal protein L16), IPR016180 (Ribosomal protein L10e/L16) GO:0003735 (structural constituent of ribosome), GO:0005622 (intracellular), GO:0005840 (ribosome), GO:00	Niben101Scf22792g00002.1;Niben101Scf06840g00012.1;Niben101Scf00519g00014.1;Niben101Scf14294g01005.1;Niben101Scf05697g02016.1;Niben101Scf04370g00025.1;Niben101Scf06840g00013.1;Niben101Scf04077g03005.1	Niben101Scf22792g00002.1;Niben101Scf06840g00012.1;Niben101Scf00519g00014.1;Niben101Scf14294g01005.1;Niben101Scf05697g02016.1	4	4	23.3	0	53.539	17	25.971	25.5348	25.4432	25.6497	0.282028	-0.436995		0.101263	3		26.3382	25.9409	25.9809	26.0867	0.218736	3		7356800	4378300	3431600	8072600	9627700	7174200	0.634192
Niben101Scf03065g00008.1 sp|P60039|RL73_ARATH ***- 60S ribosomal protein L7-3 IPR005998 (Ribosomal protein L7, eukaryotic)	Niben101Scf03065g00008.1;Niben101Scf06976g02010.1;Niben101Scf00715g01001.1;Niben101Scf06091g00016.1	Niben101Scf03065g00008.1	5	1	20.5	0	7.8548	2	21.422	22.4102	NaN	21.9161	0.698741	-0.437603		1	2		NaN	22.3537	NaN	22.3537	NaN	1		115390	304510	0	0	307210	0	0.88155
Niben101Scf00672g00001.1 sp|P10984|ACT2_CAEEL ***- Actin-2 IPR004000 (Actin family)	Niben101Scf00672g00001.1	Niben101Scf00672g00001.1	7	1	23.2	0	7.2704	2	23.8911	23.7934	NaN	23.8423	0.0691046	-0.438574		1	2		NaN	24.2809	NaN	24.2809	NaN	1		464680	577680	0	0	849670	0	0.970171
Niben101Scf02160g04001.1 AT3G55330.1 ***- PsbP-like protein 1 LENGTH=230 IPR002683 (Photosystem II PsbP, oxygen evolving complex) GO:0005509 (calcium ion binding), GO:0009523 (photosystem II), GO:0009654 (photosystem II oxygen evolving complex), GO:0015979	Niben101Scf02160g04001.1;Niben101Scf00337g07012.1	Niben101Scf02160g04001.1;Niben101Scf00337g07012.1	4	4	18.6	0	25.827	13	24.2736	24.0178	23.6987	23.9967	0.288009	-0.442509		0.081315	3		24.6117	24.2893	24.4165	24.4392	0.162419	3		1580500	1775300	285410	740510	773380	655470	0.703185
Niben101Scf08179g01015.1 sp|B8HP54|ATPE_CYAP4 *-** ATP synthase epsilon chain IPR001469 (ATPase, F1 complex, delta/epsilon subunit) GO:0015986 (ATP synthesis coupled proton transport), GO:0045261 (proton-transporting ATP synthase complex, catalytic core F(	Niben101Scf08179g01015.1;Niben101Scf00454g05005.1	Niben101Scf08179g01015.1;Niben101Scf00454g05005.1	1	1	7	0	6.669	3	20.3495	20.4042	20.6563	20.47	0.163657	-0.443655		0.200915	3		20.4358	20.9192	21.3859	20.9136	0.475059	3		70736	98976	123990	115530	167130	189510	0.61857
Niben101Scf04485g02016.1 AT1G58470.1 *-** RNA-binding protein 1 LENGTH=360 IPR012677 (Nucleotide-binding alpha-beta plait domain) GO:0000166 (nucleotide binding), GO:0003676 (nucleic acid binding)	Niben101Scf04485g02016.1	Niben101Scf04485g02016.1	3	3	9.3	0	20.156	6	23.6776	22.7388	NaN	23.2082	0.663774	-0.452923		1	2		NaN	23.6611	NaN	23.6611	NaN	1		690660	493700	0	0	894180	0	0.8489
Niben101Scf05711g00004.1 sp|Q4I7K4|DED1_GIBZE **** ATP-dependent RNA helicase DED1 IPR001650 (Helicase, C-terminal), IPR014001 (Helicase superfamily 1/2, ATP-binding domain), IPR014014 (RNA helicase, DEAD-box type, Q motif), IPR027417 (P-loop containing nu	Niben101Scf05711g00004.1;Niben101Scf05447g02004.1;Niben101Scf02072g02019.1;Niben101Scf02006g03006.1;Niben101Scf08679g03014.1;Niben101Ctg13647g00002.1;Niben101Scf00150g04013.1;Niben101Scf05447g02007.1;Niben101Scf15419g01004.1;Niben101Scf16592g00007.1;Niben101Scf04638g01009.1;Niben101Scf04633g00010.1;Niben101Scf01085g06007.1;Niben101Scf10132g01028.1;Niben101Scf06442g00013.1;Niben101Scf02589g00002.1;Niben101Scf03049g07019.1	Niben101Scf05711g00004.1;Niben101Scf05447g02004.1;Niben101Scf02072g02019.1;Niben101Scf02006g03006.1;Niben101Scf08679g03014.1	4	3	8	0	24.858	4	22.1525	22.5076	22.7783	22.4794	0.313835	-0.456217		0.291177	3		22.826	23.5522	22.4289	22.9357	0.56963	3		43436	225810	299550	168150	168070	372630	0.601661
Niben101Scf15666g00009.1 sp|P74518|LRTA_SYNY3 ***- Light-repressed protein A homolog IPR003489 (Ribosomal protein S30Ae/sigma 54 modulation protein) GO:0044238 (primary metabolic process);Niben101Scf04099g09005.1 sp|P74518|LRTA_SYNY3 ***- Light-repressed p	Niben101Scf15666g00009.1;Niben101Scf04099g09005.1	Niben101Scf15666g00009.1;Niben101Scf04099g09005.1	4	4	13.5	0	26.129	11	23.9675	24.3213	24.163	24.1506	0.177268	-0.456898		0.0844467	3		NaN	24.4442	24.7708	24.6075	0.230976	2		838460	2184600	2422700	0	1744000	3097700	0.696637
Niben101Scf02044g05002.1 AT4G38070.1 *-*- basic helix-loop-helix (bHLH) DNA-binding superfamily protein LENGTH=1513	Niben101Scf02044g05002.1	Niben101Scf02044g05002.1	1	1	1.3	0.0097892	6.0027	4	29.9498	28.38	28.3094	28.8797	0.927346	-0.466114		1	3		NaN	29.3458	NaN	29.3459	NaN	1		12389000	5552000	5570900	0	11377000	0	0.912251
Niben101Scf03028g03019.1 sp|Q3C1H8|PSAA_NICSY *-** Photosystem I P700 chlorophyll a apoprotein A1 IPR001280 (Photosystem I PsaA/PsaB) GO:0009522 (photosystem I), GO:0009579 (thylakoid), GO:0015979 (photosynthesis), GO:0016021 (integral component of membran	Niben101Scf03028g03019.1;Niben101Scf00854g07049.1;Niben101Scf02192g01017.1;Niben101Scf02929g01013.1	Niben101Scf03028g03019.1;Niben101Scf00854g07049.1;Niben101Scf02192g01017.1;Niben101Scf02929g01013.1	1	1	11.7	0	6.8329	7	24.0185	24.0464	22.7253	23.5967	0.75483	-0.46916		0.419558	3		23.8664	23.699	24.6322	24.0659	0.49757	3		2791600	3786100	1596700	4635400	3122300	5519100	0.658244
Niben101Scf07320g00021.1 sp|Q9C912|R35A3_ARATH ***- 60S ribosomal protein L35a-3 IPR001780 (Ribosomal protein L35A), IPR009000 (Translation protein, beta-barrel domain) GO:0003735 (structural constituent of ribosome), GO:0005622 (intracellular), GO:0005840	Niben101Scf07320g00021.1;Niben101Scf07311g01004.1;Niben101Scf05017g04011.1;Niben101Scf02280g01015.1;Niben101Scf09432g00008.1;Niben101Scf03779g07007.1	Niben101Scf07320g00021.1;Niben101Scf07311g01004.1;Niben101Scf05017g04011.1;Niben101Scf02280g01015.1;Niben101Scf09432g00008.1;Niben101Scf03779g07007.1	3	3	31.2	0	56.42	17	26.9347	26.08	26.6475	26.5541	0.43494	-0.471491		0.14931	3		26.859	27.1085	27.1092	27.0256	0.14425	3		21797000	17143000	25383000	13599000	32816000	26222000	0.593673
Niben101Scf00107g03008.1 sp|A6MFK9|CRVP_DEMVE ***- Cysteine-rich venom protein IPR001283 (Cysteine-rich secretory protein, allergen V5/Tpx-1-related) GO:0005576 (extracellular region);Niben101Scf03376g03004.1 sp|A6MFK9|CRVP_DEMVE *-*- Cysteine-rich venom	Niben101Scf00107g03008.1;Niben101Scf03376g03004.1;Niben101Scf13926g01014.1;Niben101Scf01999g07002.1	Niben101Scf00107g03008.1;Niben101Scf03376g03004.1;Niben101Scf13926g01014.1;Niben101Scf01999g07002.1	2	2	8.6	0	14.106	8	25.8047	23.1747	24.0933	24.3576	1.33476	-0.473406		0.646279	3		25.1202	25.6323	23.7404	24.831	0.978583	3		5870900	1443200	2380100	2593800	8380200	1718100	0.824578
Niben101Scf12382g00017.1 sp|Q03164|KMT2A_HUMAN *-** Histone-lysine N-methyltransferase 2A IPR001214 (SET domain), IPR003105 (SRA-YDG), IPR003616 (Post-SET domain), IPR007728 (Pre-SET domain), IPR015947 (PUA-like domain), IPR025794 (Histone H3-K9 methyltran	Niben101Scf12382g00017.1;Niben101Ctg16210g00009.1;Niben101Scf10305g00006.1;Niben101Scf09869g01014.1	Niben101Scf12382g00017.1;Niben101Ctg16210g00009.1;Niben101Scf10305g00006.1;Niben101Scf09869g01014.1	1	1	3	0.0063847	6.1997	1	22.1344	21.0479	NaN	21.5911	0.768222	-0.481739		0.484425	2		NaN	21.9135	22.2323	22.0729	0.225415	2		150740	106110	0	0	154900	223070	0.698264
Niben101Scf06447g00005.1 sp|Q8LC83|RS242_ARATH ***- 40S ribosomal protein S24-2 IPR001976 (Ribosomal protein S24e), IPR012677 (Nucleotide-binding alpha-beta plait domain) GO:0000166 (nucleotide binding), GO:0003735 (structural constituent of ribosome), GO:	Niben101Scf06447g00005.1	Niben101Scf06447g00005.1	3	2	26.3	0	12.094	7	24.6469	23.1812	23.4065	23.7449	0.789263	-0.487846		0.392045	3		23.7804	24.4828	24.435	24.2327	0.392487	3		4635800	2593100	4181200	4160300	1660000	5371900	0.641362
Niben101Scf01036g08009.1 sp|Q9T076|ENL2_ARATH *-*- Early nodulin-like protein 2 IPR008972 (Cupredoxin) GO:0009055 (electron carrier activity)	Niben101Scf01036g08009.1	Niben101Scf01036g08009.1	2	1	5.7	0	12.405	2	23.3885	NaN	24.2506	23.8196	0.609599	-0.488037		0.589523	2		23.4313	24.0972	25.3943	24.3076	0.998239	3		165690	0	2269500	1146600	2260800	3482500	0.7828
Niben101Scf00133g01004.1 gb|ABD66596.1| **** iron-binding protein [Pyrus pyrifolia] IPR001519 (Ferritin), IPR008331 (Ferritin/DPS protein domain), IPR009078 (Ferritin-like superfamily) GO:0006826 (iron ion transport), GO:0006879 (cellular iron ion homeosta	Niben101Scf00133g01004.1;Niben101Scf03412g04002.1	Niben101Scf00133g01004.1;Niben101Scf03412g04002.1	3	3	21	0	18.272	4	22.8831	22.61	22.9334	22.8088	0.174041	-0.497128		0.292792	3		23.8002	22.8117	NaN	23.306	0.699037	2		589320	523760	529030	1199500	372870	0	0.599356
Niben101Scf05923g03010.1 sp|O82204|RL281_ARATH *-*- 60S ribosomal protein L28-1 IPR002672 (Ribosomal protein L28e), IPR029004 (Ribosomal L28e/Mak16) GO:0003735 (structural constituent of ribosome), GO:0005622 (intracellular), GO:0005840 (ribosome), GO:0006	Niben101Scf05923g03010.1;Niben101Scf01304g13012.1	Niben101Scf05923g03010.1;Niben101Scf01304g13012.1	1	1	29.6	0.0097451	5.9818	1	23.3086	23.1796	23.4576	23.3153	0.139132	-0.497156		0.338852	3		23.7361	23.0722	24.6289	23.8124	0.781184	3		3439000	3826500	5927700	9468500	3459000	9157000	0.627457
Niben101Scf00539g03013.1 AT1G76010.1 *-** Alba DNA/RNA-binding protein LENGTH=350 IPR002775 (DNA/RNA-binding protein Alba-like) GO:0003676 (nucleic acid binding);Niben101Scf09530g01011.1 AT1G76010.1 *-** Alba DNA/RNA-binding protein LENGTH=350 IPR002775 (D	Niben101Scf00539g03013.1;Niben101Scf09530g01011.1	Niben101Scf00539g03013.1;Niben101Scf09530g01011.1	2	2	8.7	0	12.197	2	23.5475	22.7166	22.7688	23.011	0.465358	-0.498941		0.324035	3		23.0363	23.2921	24.2014	23.5099	0.612327	3		282440	424350	814140	1986400	276680	2002700	0.621288
Niben101Scf01063g01004.1 emb|CDY16984.1| *-*- BnaC09g41110D [Brassica napus] IPR008545 (WEB family)	Niben101Scf01063g01004.1	Niben101Scf01063g01004.1	5	3	6.3	0	30.532	9	23.9468	22.5218	23.3687	23.2791	0.716712	-0.500023		0.42133	3		23.5475	23.2767	24.5132	23.7791	0.650007	3		170960	96806	140250	261090	111610	502540	0.657646
Niben101Scf02774g03007.1 sp|Q84L14|NCBP2_ORYSJ --** Nuclear cap-binding protein subunit 2 IPR012677 (Nucleotide-binding alpha-beta plait domain) GO:0000166 (nucleotide binding), GO:0003676 (nucleic acid binding);Niben101Scf07402g06009.1 sp|Q9Y580|RBM7_HUMA	Niben101Scf02774g03007.1;Niben101Scf07402g06009.1	Niben101Scf02774g03007.1;Niben101Scf07402g06009.1	2	2	11.2	0	14.035	7	23.6488	22.1224	23.1543	22.9752	0.778814	-0.50205		0.469476	3		22.8712	23.2279	24.3325	23.4772	0.761829	3		784790	269810	718580	641370	887870	1159800	0.69121
Niben101Scf01209g04002.1 sp|Q58321|Y911_METJA *-** Magnesium-chelatase subunit ChlI homolog IPR000523 (Magnesium chelatase, ChlI subunit), IPR002035 (von Willebrand factor, type A), IPR027417 (P-loop containing nucleoside triphosphate hydrolase) GO:0015979	Niben101Scf01209g04002.1	Niben101Scf01209g04002.1	1	1	2	0	8.9275	1	22.2685	21.9244	NaN	22.0965	0.243315	-0.506367		0.115898	2		22.524	NaN	22.6817	22.6028	0.111489	2		68937	91212	0	149500	0	157930	0.627811
Niben101Scf06128g00002.1 sp|P11891|PSRP5_PEA -**- 50S ribosomal protein 5, chloroplastic	Niben101Scf06128g00002.1	Niben101Scf06128g00002.1	2	2	23.9	0	15.609	10	26.3356	24.5315	25.8093	25.5588	0.927754	-0.50894		0.431222	3		25.6562	26.1049	26.4421	26.0678	0.394238	3		11799000	4656800	9042300	11413000	13877000	14558000	0.66464
Niben101Scf23843g00012.1 Unknown protein	Niben101Scf23843g00012.1	Niben101Scf23843g00012.1	1	1	41	0	12.476	5	23.7167	26.1123	26.9282	25.5857	1.66924	-0.511513		1	3		NaN	NaN	26.0972	26.0972	NaN	1		3963200	27744000	69583000	0	0	26665000	0.7836
Niben101Scf04198g01002.1 sp|P55038|GLTS_SYNY3 *-** Ferredoxin-dependent glutamate synthase 2 IPR002489 (Glutamate synthase, alpha subunit, C-terminal), IPR013785 (Aldolase-type TIM barrel) GO:0003824 (catalytic activity), GO:0006537 (glutamate biosynthetic	Niben101Scf04198g01002.1;Niben101Scf12966g00005.1;Niben101Scf12966g00006.1	Niben101Scf04198g01002.1;Niben101Scf12966g00005.1	6	6	21.3	0	73.037	12	25.3845	25.4459	24.9043	25.2449	0.29659	-0.517178		0.153534	3		26.1456	25.8178	25.3227	25.7621	0.414248	3		2930400	3451500	1130100	3265100	3373900	2373800	0.598554
Niben101Scf06579g00007.1 sp|P48502|QCR7_SOLTU **** Cytochrome b-c1 complex subunit 7 IPR003197 (Cytochrome b-c1 complex subunit 7) GO:0005750 (mitochondrial respiratory chain complex III), GO:0006122 (mitochondrial electron transport, ubiquinol to cytochro	Niben101Scf06579g00007.1;Niben101Scf01396g04004.1	Niben101Scf06579g00007.1;Niben101Scf01396g04004.1	1	1	8.9	0	7.4903	3	20.2363	22.6119	22.9211	21.9231	1.46899	-0.518024		0.696885	3		NaN	21.7578	23.1245	22.4412	0.966467	2		109700	761130	993690	0	624660	1054600	0.845159
Niben101Scf02098g02013.1 sp|Q6UNT2|RL5_CUCSA ***- 60S ribosomal protein L5 IPR005484 (Ribosomal protein L18/L5), IPR025607 (Ribosomal protein L5 eukaryotic/L18 archaeal, C-terminal) GO:0003735 (structural constituent of ribosome), GO:0005622 (intracellular	Niben101Scf02098g02013.1	Niben101Scf02098g02013.1	5	1	19.3	0	43.347	22	26.3597	25.5385	25.6746	25.8576	0.440123	-0.525732		0.197726	3		26.0375	26.3014	26.811	26.3833	0.393209	3		6590500	5520200	7278700	8716800	8288400	11292000	0.622819
Niben101Scf07000g01005.1 sp|P82658|TL19_ARATH *-*- Thylakoid lumenal 19 kDa protein, chloroplastic IPR002683 (Photosystem II PsbP, oxygen evolving complex) GO:0005509 (calcium ion binding), GO:0009523 (photosystem II), GO:0009654 (photosystem II oxygen evo	Niben101Scf07000g01005.1	Niben101Scf07000g01005.1	1	1	6.8	0	12.024	8	25.5189	23.9451	23.2483	24.2374	1.16317	-0.526854		0.494022	3		24.93	24.9976	24.3652	24.7643	0.347266	3		4243100	1680900	1092700	3805800	3863900	2184300	0.705977
Niben101Scf10798g00006.1 sp|Q9LHP1|RL74_ARATH ***- 60S ribosomal protein L7-4 IPR005998 (Ribosomal protein L7, eukaryotic);Niben101Scf06365g00001.1 sp|Q9LHP1|RL74_ARATH ***- 60S ribosomal protein L7-4 IPR005998 (Ribosomal protein L7, eukaryotic);Niben101Sc	Niben101Scf10798g00006.1;Niben101Scf06365g00001.1;Niben101Scf10055g10004.1;Niben101Scf01585g01017.1;Niben101Scf00212g01017.1	Niben101Scf10798g00006.1;Niben101Scf06365g00001.1;Niben101Scf10055g10004.1;Niben101Scf01585g01017.1	5	1	24	0	12.574	5	23.553	24.0959	21.8675	23.1721	1.16202	-0.527086		1	3		NaN	23.6992	NaN	23.6992	NaN	1		605100	1083200	214290	0	929320	0	0.826702
Niben101Scf04436g08005.1 sp|Q9LYK9|RS263_ARATH *-*- 40S ribosomal protein S26-3 IPR000892 (Ribosomal protein S26e) GO:0003735 (structural constituent of ribosome), GO:0005622 (intracellular), GO:0005840 (ribosome), GO:0006412 (translation);Niben101Scf02482	Niben101Scf04436g08005.1;Niben101Scf02482g01018.1;Niben101Scf02316g00021.1;Niben101Scf03842g01014.1	Niben101Scf04436g08005.1;Niben101Scf02482g01018.1;Niben101Scf02316g00021.1;Niben101Scf03842g01014.1	2	1	24	0	18.963	8	24.7964	23.5826	24.2122	24.197	0.607034	-0.527849		0.271245	3		24.3113	24.8007	25.0627	24.7249	0.381412	3		4238200	2273100	3913500	4856300	2613300	6994500	0.596703
Niben101Scf01406g03019.1 sp|B7VKW7|F16PA_VIBTL **** Fructose-1,6-bisphosphatase class 1 IPR000146 (Fructose-1,6-bisphosphatase class 1/Sedoheputulose-1,7-bisphosphatase) GO:0005975 (carbohydrate metabolic process), GO:0042132 (fructose 1,6-bisphosphate 1-p	Niben101Scf01406g03019.1	Niben101Scf01406g03019.1	6	2	18.9	0	13.393	7	23.8289	23.2155	22.7468	23.2637	0.542675	-0.537529		0.182931	3		23.721	24.0299	23.6528	23.8013	0.200958	3		632450	476200	410440	654900	898780	530330	0.6152
Niben101Scf04633g02005.1 sp|B4U736|RL7_HYDS0 ***- 50S ribosomal protein L7/L12 IPR000206 (Ribosomal protein L7/L12) GO:0003735 (structural constituent of ribosome), GO:0005622 (intracellular), GO:0005840 (ribosome), GO:0006412 (translation)	Niben101Scf04633g02005.1	Niben101Scf04633g02005.1	6	1	46.2	0	9.4127	3	NaN	NaN	22.8831	22.8831	NaN	-0.537823		1	1		22.8249	NaN	24.017	23.4209	0.842942	2		0	0	647750	675430	0	1310200	0.844988
Niben101Scf01413g01011.1 ref|WP_030609432.1| **** NADPH:quinone oxidoreductase [Streptomyces achromogenes] IPR002085 (Alcohol dehydrogenase superfamily, zinc-type), IPR016040 (NAD(P)-binding domain), IPR020843 (Polyketide synthase, enoylreductase domain) G	Niben101Scf01413g01011.1	Niben101Scf01413g01011.1	1	1	8.3	0	6.8776	2	22.1211	21.6776	NaN	21.8993	0.313578	-0.538401		1	2		NaN	22.4377	NaN	22.4377	NaN	1		249770	244340	0	0	434160	0	0.934569
Niben101Scf02819g04004.1 sp|C1DFM2|DNAJ_AZOVD *-*- Chaperone protein DnaJ IPR002939 (Chaperone DnaJ, C-terminal) GO:0006457 (protein folding), GO:0051082 (unfolded protein binding)	Niben101Scf02819g04004.1	Niben101Scf02819g04004.1	1	1	6.2	0	7.2959	3	22.7995	22.4467	22.3607	22.5357	0.232524	-0.547367		0.152232	3		22.6199	23.0436	23.5856	23.083	0.484035	3		385180	437180	425470	586930	636710	858130	0.595748
Niben101Scf21202g00009.1 sp|B9K895|RS17_THENN *-*- 30S ribosomal protein S17 IPR000266 (Ribosomal protein S17), IPR012340 (Nucleic acid-binding, OB-fold) GO:0003735 (structural constituent of ribosome), GO:0005622 (intracellular), GO:0005840 (ribosome), GO	Niben101Scf21202g00009.1;Niben101Scf01374g00008.1	Niben101Scf21202g00009.1;Niben101Scf01374g00008.1	2	2	19	0	19.562	12	25.2914	23.1435	22.8685	23.7678	1.32664	-0.552355		0.52756	3		23.8927	24.6745	24.3932	24.3201	0.39599	3		2782400	835200	727310	1881600	2532300	3968400	0.737127
Niben101Scf08143g00006.1 sp|Q8TRR0|RS11_METAC ***- 30S ribosomal protein S11 IPR001971 (Ribosomal protein S11) GO:0003735 (structural constituent of ribosome), GO:0005840 (ribosome), GO:0006412 (translation);Niben101Scf04632g03007.1 sp|Q8TRR0|RS11_METAC **	Niben101Scf08143g00006.1;Niben101Scf04632g03007.1;Niben101Scf02232g00014.1;Niben101Scf12270g02001.1;Niben101Scf09089g01036.1;Niben101Scf19719g00009.1	Niben101Scf08143g00006.1;Niben101Scf04632g03007.1;Niben101Scf02232g00014.1;Niben101Scf12270g02001.1;Niben101Scf09089g01036.1;Niben101Scf19719g00009.1	5	5	38.7	0	39.351	17	26.449	26.339	26.8838	26.5573	0.288058	-0.555746		0.409417	3		26.7405	26.3472	28.2514	27.113	1.0053	3		12414000	16236000	19360000	18359000	24256000	38123000	0.653026
Niben101Scf07236g00007.1 sp|O42993|FKBP_SCHPO ***- Peptidyl-prolyl cis-trans isomerase IPR001179 (Peptidyl-prolyl cis-trans isomerase, FKBP-type, domain), IPR023566 (Peptidyl-prolyl cis-trans isomerase, FKBP-type) GO:0006457 (protein folding);Niben101Scf06	Niben101Scf07236g00007.1;Niben101Scf06423g01016.1	Niben101Scf07236g00007.1;Niben101Scf06423g01016.1	3	3	16.5	0	18.98	7	24.1805	23.5672	23.6497	23.7991	0.332837	-0.557072		0.0936319	3		24.0254	24.5556	24.4876	24.3562	0.288498	3		1124700	1177000	1194400	1512300	1888800	1749200	0.667385
Niben101Scf02762g01005.1 sp|Q6C4D4|DBP2_YARLI *-** ATP-dependent RNA helicase DBP2 IPR001650 (Helicase, C-terminal), IPR001878 (Zinc finger, CCHC-type), IPR012562 (GUCT), IPR014001 (Helicase superfamily 1/2, ATP-binding domain), IPR014014 (RNA helicase, DE	Niben101Scf02762g01005.1	Niben101Scf02762g01005.1	3	1	4.8	0	21.884	7	23.8352	23.5939	23.6191	23.6827	0.132641	-0.573212		0.19267	3		24.5151	23.5479	24.7048	24.2559	0.62044	3		270520	369350	333530	774250	294660	732280	0.625049
Niben101Scf01338g03019.1 AT3G25690.1 *-*- Hydroxyproline-rich glycoprotein family protein LENGTH=1004;Niben101Scf00570g03008.1 ref|XP_003589006.1| *-*- Chloroplast unusual p [Medicago truncatula]	Niben101Scf01338g03019.1;Niben101Scf00570g03008.1	Niben101Scf01338g03019.1;Niben101Scf00570g03008.1	17	8	25.3	0	114.66	26	26.5094	24.8991	25.7754	25.728	0.806174	-0.592138		0.283139	3		26.4721	26.1093	26.379	26.3201	0.188392	3		1254400	434170	516440	952510	1795500	1407500	0.598754
Niben101Scf10324g01001.1 AT2G05620.1 ***- proton gradient regulation 5 LENGTH=133	Niben101Scf10324g01001.1	Niben101Scf10324g01001.1	1	1	9.2	0.0056045	6.2149	2	24.4856	24.0599	23.8054	24.1169	0.343686	-0.597479		0.234207	3		23.9615	25.032	25.1497	24.7144	0.654658	3		2745000	2788400	2254900	2879700	5595100	8409200	0.602707
Niben101Scf05799g01022.1 sp|Q6DAE6|RS9_PECAS ***- 30S ribosomal protein S9 IPR000754 (Ribosomal protein S9), IPR020568 (Ribosomal protein S5 domain 2-type fold) GO:0003735 (structural constituent of ribosome), GO:0005840 (ribosome), GO:0006412 (translation	Niben101Scf05799g01022.1;Niben101Scf04107g00015.1	Niben101Scf05799g01022.1;Niben101Scf04107g00015.1	5	5	28.6	0	86.733	15	26.4196	26.3584	26.2932	26.3571	0.0631878	-0.606014		0.0192422	3		26.7272	27.2568	26.9053	26.9631	0.269526	3		4031200	4775100	3506300	10959000	9227000	24700000	0.614581
Niben101Scf03535g01001.1 sp|Q9LGU6|METK3_ORYSJ **** S-adenosylmethionine synthase 3 IPR002133 (S-adenosylmethionine synthetase) GO:0004478 (methionine adenosyltransferase activity), GO:0005524 (ATP binding), GO:0006556 (S-adenosylmethionine biosynthetic pr	Niben101Scf03535g01001.1;Niben101Scf04643g02010.1;Niben101Ctg06829g00002.1;Niben101Scf11751g01007.1;Niben101Scf02502g04001.1;Niben101Scf00285g00001.1	Niben101Scf03535g01001.1;Niben101Scf04643g02010.1;Niben101Ctg06829g00002.1;Niben101Scf11751g01007.1;Niben101Scf02502g04001.1;Niben101Scf00285g00001.1	10	7	45.1	0	79.638	26	27.273	25.7927	26.4495	26.5051	0.741721	-0.609474		0.232519	3		26.9875	27.219	27.1371	27.1145	0.117391	3		3382000	3636000	4513800	4653600	6622400	6754000	0.608907
Niben101Scf05997g00002.1 sp|Q9SIM4|RL141_ARATH ***- 60S ribosomal protein L14-1 IPR002784 (Ribosomal protein L14), IPR008991 (Translation protein SH3-like domain) GO:0003735 (structural constituent of ribosome), GO:0005622 (intracellular), GO:0005840 (ribo	Niben101Scf05997g00002.1;Niben101Scf03229g01008.1;Niben101Scf09792g01011.1	Niben101Scf05997g00002.1;Niben101Scf03229g01008.1;Niben101Scf09792g01011.1	2	1	16.5	0	6.7977	1	22.8968	NaN	NaN	22.8968	NaN	-0.624012		1	1		22.9883	23.0842	24.49	23.5208	0.840728	3		754400	0	0	1303300	1365200	2547600	0.876493
Niben101Scf02025g03007.1 AT2G20990.3 ***- synaptotagmin A LENGTH=579 IPR000008 (C2 domain) GO:0005515 (protein binding);Niben101Scf07614g00012.1 sp|B6ETT4|SYT2_ARATH ***- Synaptotagmin-2 IPR000008 (C2 domain) GO:0005515 (protein binding)	Niben101Scf02025g03007.1;Niben101Scf07614g00012.1	Niben101Scf02025g03007.1;Niben101Scf07614g00012.1	2	1	5	0.004042	6.2637	1	21.5678	20.8611	21.2792	21.236	0.355341	-0.625267		0.304447	3		NaN	21.283	22.4396	21.8613	0.817873	2		85184	42543	80042	0	80112	133340	0.607149
Niben101Scf02262g01011.1 sp|A4VYQ4|RL24_STRS2 ***- 50S ribosomal protein L24 IPR003256 (Ribosomal protein L24) GO:0003735 (structural constituent of ribosome), GO:0005622 (intracellular), GO:0005840 (ribosome), GO:0006412 (translation)	Niben101Scf02262g01011.1	Niben101Scf02262g01011.1	4	2	19.7	0	26.811	17	25.6552	24.7476	25.0403	25.1477	0.463229	-0.631742		0.200164	3		25.2535	25.746	26.3387	25.7794	0.543336	3		3423500	2696400	3232800	1800800	5310300	7398800	0.621833
Niben101Scf00117g00007.1 sp|B9MKI0|RL4_CALBD ***- 50S ribosomal protein L4 IPR002136 (Ribosomal protein L4/L1e), IPR023574 (Ribosomal protein L4 domain) GO:0003735 (structural constituent of ribosome), GO:0005840 (ribosome), GO:0006412 (translation);Niben1	Niben101Scf00117g00007.1;Niben101Scf00978g15001.1;Niben101Scf01711g00009.1	Niben101Scf00117g00007.1;Niben101Scf00978g15001.1;Niben101Scf01711g00009.1	3	3	11.4	0	18.375	10	24.7132	25.5637	25.4195	25.2321	0.455177	-0.634663		0.119849	3		26.0145	26.0881	25.4979	25.8668	0.321631	3		2002200	4358200	5028300	2520600	5650800	3276200	0.629734
Niben101Scf05385g04007.1 gb|ADQ73987.1| *-*- dehydrin [Solanum peruvianum] IPR000167 (Dehydrin) GO:0006950 (response to stress), GO:0009415 (response to water)	Niben101Scf05385g04007.1	Niben101Scf05385g04007.1	5	5	27.9	0	32.79	11	23.2078	24.1954	25.3787	24.2606	1.08691	-0.637289		0.380742	3		24.6771	24.8085	25.2081	24.8979	0.276566	3		1109000	2146300	3505100	1247000	2485500	2819500	0.635937
Niben101Scf03703g02007.1 sp|Q4PHU9|DBP2_USTMA **** ATP-dependent RNA helicase DBP2 IPR001650 (Helicase, C-terminal), IPR014001 (Helicase superfamily 1/2, ATP-binding domain), IPR014014 (RNA helicase, DEAD-box type, Q motif), IPR027417 (P-loop containing nu	Niben101Scf03703g02007.1;Niben101Scf13411g04012.1;Niben101Scf07833g00008.1;Niben101Scf12321g01018.1	Niben101Scf03703g02007.1;Niben101Scf13411g04012.1	3	3	5.7	0	18.649	4	23.0053	22.2379	22.5228	22.5887	0.387892	-0.637373		0.307451	3		NaN	22.6468	23.8053	23.226	0.819184	2		140760	42346	246030	0	67963	419300	0.608009
Niben101Scf03921g00005.1 sp|A8AA18|RS19_IGNH4 **** 30S ribosomal protein S19 IPR002222 (Ribosomal protein S19/S15), IPR023575 (Ribosomal protein S19, superfamily) GO:0003723 (RNA binding), GO:0003735 (structural constituent of ribosome), GO:0005840 (riboso	Niben101Scf03921g00005.1	Niben101Scf03921g00005.1	2	1	20.8	0	7.1388	4	22.9899	22.8478	23.0343	22.9573	0.0974049	-0.638548		0.0231235	3		23.4221	NaN	23.7696	23.5959	0.245702	2		636870	743000	866430	1230800	0	1329500	0.671882
Niben101Scf04329g06015.1 sp|P74214|SRP54_SYNY3 **** Signal recognition particle protein IPR004780 (Signal recognition particle protein Ffh), IPR027417 (P-loop containing nucleoside triphosphate hydrolase) GO:0003924 (GTPase activity), GO:0005525 (GTP bindi	Niben101Scf04329g06015.1	Niben101Scf04329g06015.1	12	12	30.5	0	83.651	31	25.6005	25.4961	25.5381	25.5449	0.0525375	-0.645613		0.00370539	3		26.1775	26.0211	26.373	26.1905	0.176356	3		1273400	840390	1559100	1812400	2865600	3425700	0.3996
Niben101Scf04436g13024.1 sp|Q6UNT2|RL5_CUCSA ***- 60S ribosomal protein L5 IPR005484 (Ribosomal protein L18/L5), IPR025607 (Ribosomal protein L5 eukaryotic/L18 archaeal, C-terminal) GO:0003735 (structural constituent of ribosome), GO:0005622 (intracellular	Niben101Scf04436g13024.1	Niben101Scf04436g13024.1	2	0	7.3	0	13.098	7	23.7089	22.3668	22.9605	23.0121	0.672556	-0.65592		0.232652	3		23.1503	23.9101	23.9435	23.668	0.448633	3		819100	693890	1091700	1456000	1575300	1567700	0.605938
Niben101Scf12414g01019.1 sp|P62302|RS13_SOYBN ***- 40S ribosomal protein S13 IPR000589 (Ribosomal protein S15), IPR012606 (Ribosomal protein S13/S15, N-terminal) GO:0003735 (structural constituent of ribosome), GO:0005622 (intracellular), GO:0005840 (ribos	Niben101Scf12414g01019.1;Niben101Scf11361g00001.1;Niben101Scf07532g02017.1;Niben101Scf06236g01011.1;Niben101Scf02494g08002.1;Niben101Scf00603g08024.1;Niben101Scf00527g01005.1;Niben101Scf05317g00004.1;Niben101Scf04703g11023.1	Niben101Scf12414g01019.1;Niben101Scf11361g00001.1;Niben101Scf07532g02017.1;Niben101Scf06236g01011.1;Niben101Scf02494g08002.1;Niben101Scf00603g08024.1;Niben101Scf00527g01005.1;Niben101Scf05317g00004.1;Niben101Scf04703g11023.1	4	4	33.8	0	40.62	19	26.8347	25.3741	26.7493	26.3194	0.819763	-0.655991		0.277443	3		26.7739	26.7358	27.4164	26.9754	0.382379	3		11594000	9528600	12982000	10915000	9897600	18975000	0.595549
Niben101Scf01181g03001.1 sp|P27806|H1_WHEAT *-*- Histone H1 IPR011991 (Winged helix-turn-helix DNA-binding domain), IPR020478 (AT hook-like) GO:0000786 (nucleosome), GO:0003677 (DNA binding), GO:0005634 (nucleus), GO:0006334 (nucleosome assembly)	Niben101Scf01181g03001.1;Niben101Scf00428g07007.1	Niben101Scf01181g03001.1	3	3	11.3	0	16.988	4	23.9251	23.0588	23.6315	23.5385	0.440612	-0.667789		0.383234	3		23.1425	24.1427	25.3335	24.2062	1.09688	3		1285400	667350	1371600	727760	1266200	2950900	0.635018
Niben101Scf09000g00009.1 sp|Q9LEC8|DHEB_NICPL ***- Glutamate dehydrogenase B IPR006095 (Glutamate/phenylalanine/leucine/valine dehydrogenase), IPR016040 (NAD(P)-binding domain) GO:0006520 (cellular amino acid metabolic process), GO:0016491 (oxidoreductase	Niben101Scf09000g00009.1;Niben101Scf12318g00018.1	Niben101Scf09000g00009.1;Niben101Scf12318g00018.1	1	1	2.9	0.0091463	6.0425	2	21.8012	NaN	23.1768	22.489	0.972659	-0.682346		1	2		NaN	NaN	23.1714	23.1714	NaN	1		133410	0	485210	0	0	445550	0.807053
Niben101Scf01033g00007.1 sp|P26569|H12_ARATH --*- Histone H1.2 IPR011991 (Winged helix-turn-helix DNA-binding domain), IPR020478 (AT hook-like) GO:0000786 (nucleosome), GO:0003677 (DNA binding), GO:0005634 (nucleus), GO:0006334 (nucleosome assembly)	Niben101Scf01033g00007.1	Niben101Scf01033g00007.1	1	1	6.6	0.0040552	6.2863	1	21.2365	21.0057	21.2712	21.1711	0.144302	-0.691803		1	3		NaN	NaN	21.863	21.8629	NaN	1		193730	187150	284940	0	0	335510	0.953027
Niben101Scf04377g00005.1 sp|P04766|IF2_GEOSE **** Translation initiation factor IF-2 IPR005225 (Small GTP-binding protein domain), IPR009000 (Translation protein, beta-barrel domain), IPR015760 (Translation initiation factor IF- 2), IPR023115 (Translation	Niben101Scf04377g00005.1;Niben101Scf04225g02007.1	Niben101Scf04377g00005.1;Niben101Scf04225g02007.1	13	13	15.8	0	85.255	38	26.4017	25.6748	26.0681	26.0482	0.363856	-0.693832		0.11538	3		26.6563	26.3146	27.2551	26.742	0.476085	3		1187000	683030	1159200	1971400	1856600	3052000	0.634635
Niben101Scf22688g00018.1 sp|P83526|FER_TOBAC *-*- Ferredoxin IPR004240 (Nonaspanin (TM9SF)), IPR010241 (Ferredoxin [2Fe-2S], plant), IPR012675 (Beta-grasp domain), IPR020846 (Major facilitator superfamily domain) GO:0009055 (electron carrier activity), GO:	Niben101Scf22688g00018.1	Niben101Scf22688g00018.1	1	1	5.1	0	11.161	6	24.6307	22.4985	NaN	23.5646	1.50769	-0.694443		0.660041	2		NaN	25.1009	23.4172	24.2591	1.19051	2		1270800	386370	0	0	1125100	671560	0.825136
Niben101Scf02349g03002.1 sp|Q9FLC0|PER52_ARATH **** Peroxidase 52 IPR010255 (Haem peroxidase) GO:0004601 (peroxidase activity), GO:0006979 (response to oxidative stress), GO:0020037 (heme binding), GO:0055114 (oxidation-reduction process);Niben101Scf02349g	Niben101Scf02349g03002.1;Niben101Scf02349g03001.1;Niben101Scf02411g01001.1	Niben101Scf02349g03002.1;Niben101Scf02349g03001.1;Niben101Scf02411g01001.1	5	5	19.2	0	55.075	10	NaN	24.0119	24.3162	24.164	0.215163	-0.701052		0.225565	2		24.2471	24.9045	25.4437	24.8651	0.599305	3		0	1390200	932140	776090	1545500	2430800	0.612489
Niben101Scf05816g00001.1 sp|Q8R7V4|RL3_CALS4 ***- 50S ribosomal protein L3 IPR000597 (Ribosomal protein L3), IPR009000 (Translation protein, beta-barrel domain) GO:0003735 (structural constituent of ribosome), GO:0005622 (intracellular), GO:0005840 (riboso	Niben101Scf05816g00001.1;Niben101Scf04509g02012.1	Niben101Scf05816g00001.1;Niben101Scf04509g02012.1	8	8	38	0	155.62	43	27.9596	27.2687	27.6058	27.6114	0.345498	-0.701693		0.114635	3		27.9042	28.1704	28.8645	28.313	0.495772	3		11608000	10450000	14059000	16172000	17702000	24612000	0.635612
Niben101Scf04627g02003.1 ref|XP_003611587.1| **** Mitochondrial outer membrane protein porin [Medicago truncatula] gb|AES94545.1| porin/voltage-dependent anion-selective channel protein [Medicago truncatula] gb|AFK34790.1| unknown [Medicago truncatula] IPR	Niben101Scf04627g02003.1;Niben101Scf03747g04004.1;Niben101Scf00853g07005.1	Niben101Scf04627g02003.1;Niben101Scf03747g04004.1;Niben101Scf00853g07005.1	2	2	6.9	0	11.456	2	NaN	20.206	23.7753	21.9907	2.52393	-0.70372		1	2		NaN	NaN	22.6944	22.6944	NaN	1		66599	299490	570090	0	0	300050	0.845768
Niben101Scf01259g10014.1 sp|Q8XZP8|CYSA_RALSO --*- Sulfate/thiosulfate import ATP-binding protein CysA IPR027417 (P-loop containing nucleoside triphosphate hydrolase)	Niben101Scf01259g10014.1	Niben101Scf01259g10014.1	1	1	15.1	0	6.8233	5	26.1027	NaN	24.5913	25.347	1.06867	-0.705036		0.31644	2		25.9892	25.8646	26.3023	26.052	0.22553	3		5770600	0	2837500	8117800	19472000	8562300	0.613093
Niben101Scf11325g00032.1 sp|P51414|RL261_ARATH **** 60S ribosomal protein L26-1 IPR005756 (Ribosomal protein L26/L24P, eukaryotic/archaeal), IPR008991 (Translation protein SH3-like domain) GO:0003735 (structural constituent of ribosome), GO:0005622 (intrac	Niben101Scf11325g00032.1;Niben101Scf02282g00001.1;Niben101Scf00853g07006.1	Niben101Scf11325g00032.1;Niben101Scf02282g00001.1	5	3	32.9	0	31.425	16	25.509	24.4596	24.9958	24.9881	0.524767	-0.707539		0.1397	3		26.1697	25.4599	25.4575	25.6957	0.410508	3		6813300	8621700	9390000	10954000	11791000	11302000	0.595246
Niben101Scf03930g02021.1 gb|KEH39600.1| ***- embryo-specific protein [Medicago truncatula] IPR010417 (Embryo-specific 3)	Niben101Scf03930g02021.1	Niben101Scf03930g02021.1	1	1	9.6	0	7.6266	3	24.2962	21.2341	NaN	22.7652	2.16524	-0.709293		1	2		NaN	23.4745	NaN	23.4744	NaN	1		1230600	196010	0	0	971730	0	0.861665
Niben101Scf05278g01015.1 ref|XP_007042708.1| *-*- NAD(P)-binding R isoform 1 [Theobroma cacao] IPR016040 (NAD(P)-binding domain)	Niben101Scf05278g01015.1	Niben101Scf05278g01015.1	15	3	38.4	0	87.944	24	26.2141	26.3319	26.0829	26.2096	0.124552	-0.718658		0.0503619	3		26.58	26.7933	27.4115	26.9283	0.431864	3		2451400	4041900	3789500	4776000	5642400	8309600	0.657173
Niben101Scf17973g00015.1 sp|Q8DJN4|RS20_THEEB --*- 30S ribosomal protein S20 IPR002583 (Ribosomal protein S20) GO:0003723 (RNA binding), GO:0003735 (structural constituent of ribosome), GO:0005622 (intracellular), GO:0005840 (ribosome), GO:0006412 (transla	Niben101Scf17973g00015.1	Niben101Scf17973g00015.1	4	1	30.3	0	126.19	28	29.0617	27.6336	28.6897	28.4617	0.740879	-0.722841		0.1679	3		29.103	29.2428	29.2077	29.1845	0.0727172	3		36493000	20695000	45903000	64776000	60853000	65264000	0.602589
Niben101Scf03138g01041.1 sp|P49215|RS17_SOLLC ***- 40S ribosomal protein S17 IPR001210 (Ribosomal protein S17e) GO:0003735 (structural constituent of ribosome), GO:0005622 (intracellular), GO:0005840 (ribosome), GO:0006412 (translation)	Niben101Scf03138g01041.1	Niben101Scf03138g01041.1	8	1	59	0	122.33	56	28.7238	27.4727	28.0823	28.093	0.625616	-0.723663		0.179477	3		28.2992	29.0235	29.1272	28.8166	0.451138	3		46001000	28081000	33689000	44036000	74957000	73466000	0.609016
Niben101Scf00640g04023.1 sp|Q0IIS3|EPHX3_XENTR ***- Epoxide hydrolase 3 IPR000639 (Epoxide hydrolase-like), IPR029058 (Alpha/Beta hydrolase fold) GO:0003824 (catalytic activity)	Niben101Scf00640g04023.1	Niben101Scf00640g04023.1	4	3	15.4	0	24.806	11	23.874	24.7712	25.1949	24.6134	0.674457	-0.727142		0.137993	3		25.4327	25.3414	25.2474	25.3405	0.0926507	3		609040	3191300	4488100	970620	2402400	4037600	0.603465
Niben101Scf01834g04007.1 sp|P49215|RS17_SOLLC ***- 40S ribosomal protein S17 IPR001210 (Ribosomal protein S17e) GO:0003735 (structural constituent of ribosome), GO:0005622 (intracellular), GO:0005840 (ribosome), GO:0006412 (translation);Niben101Scf04608g01	Niben101Scf01834g04007.1;Niben101Scf04608g01007.1;Niben101Scf00912g04004.1;Niben101Scf03138g01017.1	Niben101Scf01834g04007.1;Niben101Scf04608g01007.1;Niben101Scf00912g04004.1;Niben101Scf03138g01017.1	8	1	59	0	9.8404	8	24.1715	22.9539	23.8903	23.6719	0.637477	-0.736525		0.166849	3		24.329	24.0474	24.8489	24.4084	0.406629	3		1240400	709570	1430800	2913000	2197800	3682600	0.603046
Niben101Scf01440g02010.1 sp|P49215|RS17_SOLLC ***- 40S ribosomal protein S17 IPR001210 (Ribosomal protein S17e) GO:0003735 (structural constituent of ribosome), GO:0005622 (intracellular), GO:0005840 (ribosome), GO:0006412 (translation)	Niben101Scf01440g02010.1	Niben101Scf01440g02010.1	6	3	54.4	0	22.396	15	24.752	23.0675	24.2034	24.0077	0.859134	-0.741175		0.252121	3		24.2688	24.8857	25.092	24.7488	0.428352	3		3284900	1682100	2158200	4510200	8252400	7400200	0.5992
Niben101Scf02172g02008.1 AT5G61210.1 ***- soluble N-ethylmaleimide-sensitive factor adaptor protein 33 LENGTH=300 IPR000727 (Target SNARE coiled-coil domain) GO:0005515 (protein binding);Niben101Scf06009g00025.1 AT5G61210.1 ***- soluble N-ethylmaleimide-se	Niben101Scf02172g02008.1;Niben101Scf06009g00025.1;Niben101Scf07933g00004.1;Niben101Scf02922g00001.1;Niben101Scf07849g01019.1	Niben101Scf02172g02008.1;Niben101Scf06009g00025.1;Niben101Scf07933g00004.1;Niben101Scf02922g00001.1;Niben101Scf07849g01019.1	2	2	8.2	0	10.776	4	22.0357	22.0199	22.4256	22.1604	0.229802	-0.741302		0.272055	3		NaN	22.1973	23.6061	22.9017	0.996219	2		117290	250260	503570	0	204780	637100	0.597403
Niben101Scf00440g01007.1 sp|Q42521|DCE1_ARATH *-*- Glutamate decarboxylase 1 IPR015424 (Pyridoxal phosphate-dependent transferase);Niben101Scf16376g00002.1 sp|Q07346|DCE_PETHY *-*- Glutamate decarboxylase IPR002129 (Pyridoxal phosphate-dependent decarboxyl	Niben101Scf00440g01007.1;Niben101Scf16376g00002.1;Niben101Scf01958g05022.1	Niben101Scf00440g01007.1;Niben101Scf16376g00002.1;Niben101Scf01958g05022.1	2	2	43	0	14.56	6	23.3072	22.138	22.941	22.7954	0.59801	-0.746489		0.153683	3		23.047	23.7898	23.7889	23.5419	0.428567	3		1491200	882110	1621600	1894800	4653600	2690200	0.593788
Niben101Scf08633g01003.1 sp|O59299|RS9_PYRHO ***- 30S ribosomal protein S9 IPR000754 (Ribosomal protein S9), IPR020568 (Ribosomal protein S5 domain 2-type fold) GO:0003735 (structural constituent of ribosome), GO:0005840 (ribosome), GO:0006412 (translation	Niben101Scf08633g01003.1;Niben101Scf03534g01011.1	Niben101Scf08633g01003.1;Niben101Scf03534g01011.1	5	1	38.8	0	8.027	4	22.6864	21.1261	21.94	21.9175	0.780411	-0.747938		0.349941	3		22.2006	NaN	23.1303	22.6654	0.657427	2		477000	217110	485360	518360	0	838320	0.623459
Niben101Scf03523g01022.1 sp|Q9LUQ6|RL192_ARATH ***- 60S ribosomal protein L19-2 IPR000196 (Ribosomal protein L19/L19e domain), IPR023638 (Ribosomal protein L19/L19e conserved site), IPR027547 (Ribosomal protein L19/L19e) GO:0003735 (structural constituent	Niben101Scf03523g01022.1	Niben101Scf03523g01022.1	4	1	28.7	0	24.921	8	24.9025	24.2252	24.2859	24.4712	0.374723	-0.76321		0.268112	3		24.248	25.2941	26.1611	25.2344	0.957943	3		4550100	1412900	1442000	3371900	2864000	15271000	0.598688
Niben101Scf00712g15023.1 sp|O24339|CATA_SOLAP **** Catalase IPR002226 (Catalase haem-binding site), IPR010582 (Catalase immune-responsive domain), IPR011614 (Catalase core domain), IPR018028 (Catalase, mono-functional, haem-containing), IPR020835 (Catalase	Niben101Scf00712g15023.1;Niben101Scf03631g00005.1	Niben101Scf00712g15023.1;Niben101Scf03631g00005.1	13	1	31.3	0	37.626	13	27.9796	25.9587	25.7207	26.553	1.24119	-0.769445		0.361422	3		27.5847	27.4806	26.9021	27.3225	0.367768	3		7242900	2544200	2691400	7952200	6522000	4632300	0.632812
Niben101Scf00712g06004.1 sp|O42993|FKBP_SCHPO --*- Peptidyl-prolyl cis-trans isomerase IPR001179 (Peptidyl-prolyl cis-trans isomerase, FKBP-type, domain), IPR023566 (Peptidyl-prolyl cis-trans isomerase, FKBP-type) GO:0006457 (protein folding);Niben101Scf01	Niben101Scf00712g06004.1;Niben101Scf01369g05024.1	Niben101Scf00712g06004.1;Niben101Scf01369g05024.1	1	1	10.7	0.0070755	6.1559	1	21.3199	21.1441	21.3145	21.2595	0.0999852	-0.779406		0.00932641	3		NaN	22.1821	21.8957	22.0389	0.202492	2		198040	206470	275500	0	476130	568440	0.587059
Niben101Scf01764g00009.1 sp|O82204|RL281_ARATH ***- 60S ribosomal protein L28-1 IPR002672 (Ribosomal protein L28e), IPR029004 (Ribosomal L28e/Mak16) GO:0003735 (structural constituent of ribosome), GO:0005622 (intracellular), GO:0005840 (ribosome), GO:0006	Niben101Scf01764g00009.1;Niben101Scf00206g00033.1	Niben101Scf01764g00009.1;Niben101Scf00206g00033.1	4	3	26	0	60.587	15	27.2986	27.0567	27.6997	27.3517	0.32475	-0.782232		0.0282888	3		27.8861	28.3627	28.1529	28.1339	0.238907	3		10730000	11879000	18867000	16722000	31040000	23438000	0.623535
Niben101Scf07687g02005.1 AT2G05620.1 ***- proton gradient regulation 5 LENGTH=133	Niben101Scf07687g02005.1	Niben101Scf07687g02005.1	1	1	9.2	0.0097087	5.9746	5	25.3128	23.8912	22.0223	23.7421	1.65031	-0.782885		0.48881	3		23.7874	25.0931	24.6946	24.525	0.669159	3		4564300	2266700	653890	2413000	5470500	3841900	0.701612
Niben101Scf07564g01020.1 sp|Q5LGR6|RL27_BACFN ***- 50S ribosomal protein L27 IPR001684 (Ribosomal protein L27) GO:0003735 (structural constituent of ribosome), GO:0005622 (intracellular), GO:0005840 (ribosome), GO:0006412 (translation);Niben101Scf00167g030	Niben101Scf07564g01020.1;Niben101Scf00167g03013.1	Niben101Scf07564g01020.1;Niben101Scf00167g03013.1	2	2	12.7	0	35.177	5	25.2086	21.5155	23.2623	23.3288	1.84743	-0.78315		0.548289	3		23.461	23.6895	25.1854	24.1119	0.936605	3		5152700	313380	294660	421320	2795900	674740	0.761641
Niben101Scf00883g10001.1 gb|KFB84379.1| ***- multidrug MFS transporter [Calothrix sp. 336/3] IPR010099 (Epimerase family protein SDR39U1);Niben101Scf09010g02006.1 gb|KFB84379.1| ***- multidrug MFS transporter [Calothrix sp. 336/3] IPR001509 (NAD-dependent	Niben101Scf00883g10001.1;Niben101Scf09010g02006.1	Niben101Scf00883g10001.1;Niben101Scf09010g02006.1	1	1	4.4	0	6.6315	3	NaN	21.3723	20.3584	20.8654	0.716925	-0.78797		1	2		NaN	NaN	21.6533	21.6533	NaN	1		0	158190	82545	0	0	186680	0.96405
Niben101Scf03326g04013.1 emb|CDY16984.1| *-*- BnaC09g41110D [Brassica napus] IPR008545 (WEB family)	Niben101Scf03326g04013.1	Niben101Scf03326g04013.1	4	2	4.9	0	18.209	2	22.6364	22.0601	22.4875	22.3947	0.299162	-0.788601		0.246959	3		22.509	NaN	23.8576	23.1833	0.953559	2		86076	52874	125240	107010	0	206370	0.594869
Niben101Scf04134g02004.1 sp|Q3INI6|RL1_NATPD **** 50S ribosomal protein L1 IPR023673 (Ribosomal protein L1, conserved site), IPR023674 (Ribosomal protein L1-like), IPR028364 (Ribosomal protein L1/ribosomal biogenesis protein) GO:0003723 (RNA binding), GO:0	Niben101Scf04134g02004.1;Niben101Scf08373g00009.1;Niben101Scf05491g00012.1;Niben101Scf01465g00003.1;Niben101Scf06081g01012.1;Niben101Scf00085g03007.1;Niben101Scf02510g04005.1;Niben101Scf07516g03004.1	Niben101Scf04134g02004.1;Niben101Scf08373g00009.1;Niben101Scf05491g00012.1;Niben101Scf01465g00003.1;Niben101Scf06081g01012.1;Niben101Scf00085g03007.1;Niben101Scf02510g04005.1	4	4	22.7	0	26.323	12	24.7074	24.1255	23.8865	24.2398	0.42219	-0.793991		0.05152	3		24.7632	25.037	25.3011	25.0338	0.268963	3		1695500	1524900	1716800	3314600	2997900	3778800	0.659263
Niben101Scf01959g04001.1 AT4G03520.1 *-*- Thioredoxin superfamily protein LENGTH=186 IPR005746 (Thioredoxin), IPR012336 (Thioredoxin-like fold) GO:0006662 (glycerol ether metabolic process), GO:0015035 (protein disulfide oxidoreductase activity), GO:004545	Niben101Scf01959g04001.1	Niben101Scf01959g04001.1	4	2	22	0	52.447	24	28.0674	25.9894	26.6934	26.9167	1.05684	-0.797688		0.287798	3		27.7343	28.0982	27.3108	27.7144	0.39408	3		13833000	2554500	8654000	17767000	31467000	9705300	0.60584
Niben101Scf00508g00007.1 sp|P00297|PLAS_SOLCR ***- Plastocyanin IPR001235 (Blue (type 1) copper protein, plastocyanin-type), IPR028871 (Blue (type 1) copper protein, binding site) GO:0005507 (copper ion binding), GO:0009055 (electron carrier activity);Nibe	Niben101Scf00508g00007.1;Niben101Scf00057g00027.1	Niben101Scf00508g00007.1;Niben101Scf00057g00027.1	3	3	38.9	0	23.643	7	24.4514	23.0495	22.0544	23.1851	1.20423	-0.802849		0.5379	3		22.903	25.9225	23.1383	23.9879	1.6795	3		2177400	1096200	579460	1833500	12969000	1832500	0.752382
Niben101Scf02538g06008.1 sp|P0AFI1|OXC_ECO57 ***- Oxalyl-CoA decarboxylase IPR011766 (Thiamine pyrophosphate enzyme, C-terminal TPP-binding), IPR012001 (Thiamine pyrophosphate enzyme, N-terminal TPP-binding domain), IPR029035 (DHS-like NAD/FAD-binding doma	Niben101Scf02538g06008.1;Niben101Scf06394g00009.1	Niben101Scf02538g06008.1;Niben101Scf06394g00009.1	5	5	14.1	0	40.957	12	27.4066	28.3082	25.9354	27.2167	1.19773	-0.811455		0.349125	3		27.4066	28.5275	28.1504	28.0282	0.570345	3		810150	1760100	1010300	10156000	20324000	9977100	0.623051
Niben101Scf33214g00010.1 sp|Q0CGL5|NACB_ASPTN *-*- Nascent polypeptide-associated complex subunit beta IPR002715 (Nascent polypeptide-associated complex NAC domain);Niben101Scf00975g03011.1 sp|Q0CGL5|NACB_ASPTN *-*- Nascent polypeptide-associated complex s	Niben101Scf33214g00010.1;Niben101Scf00975g03011.1;Niben101Scf01798g08001.1;Niben101Scf03708g03004.1	Niben101Scf33214g00010.1;Niben101Scf00975g03011.1;Niben101Scf01798g08001.1;Niben101Scf03708g03004.1	5	5	34.3	0	37.745	10	25.2153	23.9782	24.4325	24.542	0.625745	-0.831316		0.175787	3		NaN	25.2847	25.462	25.3733	0.125351	2		2288200	6463600	7325500	0	2505300	1834700	0.61234
Niben101Scf01799g02002.1 AT5G16710.1 ***- dehydroascorbate reductase 1 LENGTH=258 IPR010987 (Glutathione S-transferase, C-terminal-like), IPR012336 (Thioredoxin-like fold) GO:0005515 (protein binding);Niben101Scf10468g00012.1 AT5G16710.1 ***- dehydroascorb	Niben101Scf01799g02002.1;Niben101Scf10468g00012.1	Niben101Scf01799g02002.1;Niben101Scf10468g00012.1	2	2	9	0	11.333	1	21.6921	20.7173	NaN	21.2047	0.689258	-0.833851		0.337176	2		21.5369	23.0224	21.5564	22.0386	0.852077	3		170660	58782	66526	209450	518720	182710	0.627473
Niben101Scf05710g01001.1 sp|O24030|PSA7_SOLLC **** Proteasome subunit alpha type-7 IPR001353 (Proteasome, subunit alpha/beta), IPR029055 (Nucleophile aminohydrolases, N-terminal) GO:0004298 (threonine-type endopeptidase activity), GO:0005839 (proteasome co	Niben101Scf05710g01001.1;Niben101Scf07109g00001.1;Niben101Scf07066g02011.1;Niben101Scf02025g00002.1	Niben101Scf05710g01001.1;Niben101Scf07109g00001.1;Niben101Scf07066g02011.1;Niben101Scf02025g00002.1	2	2	17.5	0	14.772	5	21.6174	22.4455	22.8189	22.2939	0.614903	-0.838999		0.186682	3		23.3729	NaN	22.8929	23.1329	0.339401	2		134460	920920	433430	690920	0	420550	0.617421
Niben101Scf08041g01021.1 ref|XP_007042708.1| *-*- NAD(P)-binding R isoform 1 [Theobroma cacao] IPR016040 (NAD(P)-binding domain)	Niben101Scf08041g01021.1	Niben101Scf08041g01021.1	16	4	40.9	0	323.31	120	29.682	29.5264	29.8648	29.6911	0.169392	-0.848522		0.0187027	3		30.2678	30.4233	30.9276	30.5396	0.34491	3		25268000	31984000	38191000	60995000	83927000	97445000	0.639862
Niben101Scf04784g03005.1 sp|P46301|RS25_SOLLC ***- 40S ribosomal protein S25 IPR004977 (Ribosomal protein S25), IPR011991 (Winged helix-turn-helix DNA-binding domain);Niben101Scf04323g04023.1 sp|P46301|RS25_SOLLC ***- 40S ribosomal protein S25 IPR004977 (R	Niben101Scf04784g03005.1;Niben101Scf04323g04023.1;Niben101Scf03214g01013.1;Niben101Scf00088g01010.1;Niben101Scf03076g00018.1	Niben101Scf04784g03005.1;Niben101Scf04323g04023.1;Niben101Scf03214g01013.1;Niben101Scf00088g01010.1	3	3	29.9	0	27.855	24	27.2233	25.9965	27.0896	26.7698	0.673004	-0.854567		0.118371	3		27.4615	27.4155	27.996	27.6244	0.32266	3		11375000	9739700	19653000	33443000	62791000	22382000	0.629076
Niben101Scf16292g00002.1 sp|Q11A13|RS15_TRIEI ***- 30S ribosomal protein S15 IPR000589 (Ribosomal protein S15) GO:0003735 (structural constituent of ribosome), GO:0005622 (intracellular), GO:0005840 (ribosome), GO:0006412 (translation)	Niben101Scf16292g00002.1	Niben101Scf16292g00002.1	3	1	37.2	0	61	21	27.3899	25.7967	25.3578	26.1815	1.06933	-0.862484		0.323086	3		26.4426	27.9319	26.7573	27.0439	0.784943	3		29115000	10806000	14910000	25916000	52727000	33509000	0.623623
Niben101Scf13393g00004.1 sp|Q7T326|CISD2_DANRE *-** CDGSH iron-sulfur domain-containing protein 2 IPR018967 (Iron sulphur-containing domain, CDGSH-type) GO:0043231 (intracellular membrane-bounded organelle), GO:0051537 (2 iron, 2 sulfur cluster binding)	Niben101Scf13393g00004.1	Niben101Scf13393g00004.1	1	1	12.2	0	8.2911	6	23.1995	22.0909	22.4081	22.5662	0.570929	-0.862949		0.112258	3		23.2302	23.9607	23.0966	23.4291	0.465142	3		1054900	650830	854410	1640000	2495400	1269100	0.632914
Niben101Scf08045g02007.1 Unknown protein	Niben101Scf08045g02007.1	Niben101Scf08045g02007.1	1	1	24.6	0	17.826	3	22.7257	21.2065	22.4945	22.1422	0.818547	-0.863588		0.267299	3		NaN	22.7674	23.2443	23.0058	0.337238	2		1147700	532700	1299700	0	1665300	2124300	0.599196
Niben101Scf11491g02007.1 sp|Q9ZNS1|RS7_AVIMR ***- 40S ribosomal protein S7 IPR000554 (Ribosomal protein S7e) GO:0003735 (structural constituent of ribosome), GO:0005622 (intracellular), GO:0005840 (ribosome), GO:0006412 (translation);Niben101Scf05545g00003	Niben101Scf11491g02007.1;Niben101Scf05545g00003.1;Niben101Scf01998g00005.1	Niben101Scf11491g02007.1;Niben101Scf05545g00003.1	6	1	44.5	0	54.566	11	27.0881	25.7318	26.863	26.561	0.72684	-0.867487		0.269136	3		26.3756	28.0741	27.8356	27.4285	0.919542	3		12611000	7978800	17199000	18531000	32648000	26899000	0.596127
Niben101Scf03106g01010.1 sp|P21873|ODPA_GEOSE **** Pyruvate dehydrogenase E1 component subunit alpha IPR017597 (Pyruvate dehydrogenase (acetyl-transferring) E1 component, alpha subunit, subgroup y), IPR029061 (Thiamin diphosphate-binding fold) GO:0004739 (	Niben101Scf03106g01010.1;Niben101Scf02012g01011.1	Niben101Scf03106g01010.1;Niben101Scf02012g01011.1	2	1	6.6	0	12.735	2	NaN	22.1996	22.977	22.5883	0.549716	-0.899431		1	2		NaN	23.4877	NaN	23.4878	NaN	1		0	352880	236800	0	478630	0	0.879014
Niben101Scf09044g01012.1 sp|P81370|TLP_ACTDE ***- Thaumatin-like protein IPR001938 (Thaumatin)	Niben101Scf09044g01012.1	Niben101Scf09044g01012.1	2	2	17.7	0	13.565	6	23.7631	23.0503	23.306	23.3732	0.361116	-0.906445		0.10137	3		NaN	24.6539	23.9054	24.2796	0.529275	2		1037100	823610	1082900	0	2539700	1623900	0.629878
Niben101Scf02318g02002.1 sp|B7JWV1|RS20_CYAP8 --*- 30S ribosomal protein S20 IPR002583 (Ribosomal protein S20) GO:0003723 (RNA binding), GO:0003735 (structural constituent of ribosome), GO:0005622 (intracellular), GO:0005840 (ribosome), GO:0006412 (transla	Niben101Scf02318g02002.1	Niben101Scf02318g02002.1	4	1	30.3	0	7.3633	5	26.1896	23.9367	23.8584	24.6616	1.32388	-0.934584		0.298443	3		25.4432	25.933	25.4123	25.5961	0.292158	3		5408000	1509400	1392300	5966800	6318200	4076600	0.598511
Niben101Scf01090g05027.1 ref|WP_026430986.1| --** transcription termination factor Rho [Actinomyces georgiae] IPR011112 (Rho termination factor, N-terminal), IPR012340 (Nucleic acid-binding, OB-fold) GO:0006353 (DNA-templated transcription, termination)	Niben101Scf01090g05027.1	Niben101Scf01090g05027.1	3	2	15.6	0	19.764	6	22.0252	22.0254	22.391	22.1472	0.211098	-0.942858		0.00469997	3		23.2744	22.8874	23.1084	23.09	0.19416	3		97112	50682	173680	212430	297000	176440	0.470545
Niben101Scf09459g00003.1 AT3G54660.1 **** glutathione reductase LENGTH=565 IPR013027 (FAD-dependent pyridine nucleotide-disulphide oxidoreductase), IPR016156 (FAD/NAD-linked reductase, dimerisation domain), IPR023753 (Pyridine nucleotide-disulphide oxidore	Niben101Scf09459g00003.1;Niben101Scf03208g02007.1	Niben101Scf09459g00003.1	3	1	12.1	0	7.1889	3	23.6558	22.0464	NaN	22.8511	1.13798	-0.949936		1	2		NaN	23.801	NaN	23.801	NaN	1		457050	199280	0	0	705510	0	0.803516
Niben101Scf02292g00008.1 AT2G36910.1 *-** ATP binding cassette subfamily B1 LENGTH=1286 IPR003439 (ABC transporter-like), IPR027417 (P-loop containing nucleoside triphosphate hydrolase) GO:0005524 (ATP binding), GO:0016887 (ATPase activity);Niben101Scf0392	Niben101Scf02292g00008.1;Niben101Scf03925g01012.1	Niben101Scf02292g00008.1;Niben101Scf03925g01012.1	1	1	2.1	0.0071315	6.1792	1	NaN	20.1421	20.0426	20.0923	0.0703441	-0.975811		0.280629	2		20.4037	NaN	21.7326	21.0682	0.939616	2		0	32270	29622	53062	0	79194	0.596406
Niben101Scf07267g02012.1 sp|A4QJM5|PSBB_AETGR *-** Photosystem II CP47 reaction center protein IPR000932 (Photosystem antenna protein-like) GO:0009521 (photosystem), GO:0009767 (photosynthetic electron transport chain), GO:0016020 (membrane), GO:0016168 (c	Niben101Scf07267g02012.1;Niben101Scf08156g08017.1	Niben101Scf07267g02012.1;Niben101Scf08156g08017.1	1	1	30.4	0	29.259	6	22.8738	22.6083	26.7186	24.0669	2.30025	-0.994051		0.611656	3		NaN	24.5284	25.5934	25.0609	0.75306	2		2398500	2433100	32805000	0	7486600	13781000	0.8028
Niben101Scf00709g07008.1 AT4G34980.1 *-** subtilisin-like serine protease 2 LENGTH=764 IPR015500 (Peptidase S8, subtilisin-related) GO:0004252 (serine-type endopeptidase activity), GO:0006508 (proteolysis)	Niben101Scf00709g07008.1	Niben101Scf00709g07008.1	2	1	7	0	24.233	11	24.8589	22.3725	22.5943	23.2752	1.376	-1.01621		0.288586	3		24.7544	24.1958	23.9242	24.2915	0.423306	3		1112700	417920	318290	1841700	1135700	693090	0.604228
Niben101Scf04028g02002.1 sp|P46290|RL31_NICGU ***- 60S ribosomal protein L31 IPR000054 (Ribosomal protein L31e), IPR023621 (Ribosomal protein L31e domain) GO:0003735 (structural constituent of ribosome), GO:0005622 (intracellular), GO:0005840 (ribosome), G	Niben101Scf04028g02002.1;Niben101Scf03307g08008.1;Niben101Scf01398g00001.1;Niben101Scf12521g00002.1;Niben101Scf00422g01007.1;Niben101Scf01476g00023.1	Niben101Scf04028g02002.1;Niben101Scf03307g08008.1;Niben101Scf01398g00001.1;Niben101Scf12521g00002.1;Niben101Scf00422g01007.1;Niben101Scf01476g00023.1	2	2	21.7	0	90.992	12	26.5682	25.7522	26.2463	26.1889	0.411035	-1.02257		0.0175503	3		27.0111	27.3967	27.2266	27.2114	0.19328	3		16434000	10525000	18853000	30228000	41582000	36557000	0.63437
Niben101Scf02613g02021.1 AT3G27190.1 **** uridine kinase-like 2 LENGTH=483 IPR000764 (Uridine kinase like), IPR027417 (P-loop containing nucleoside triphosphate hydrolase), IPR029057 (Phosphoribosyltransferase-like) GO:0004849 (uridine kinase activity), GO	Niben101Scf02613g02021.1;Niben101Scf08523g00013.1;Niben101Scf04847g03022.1;Niben101Scf21107g00019.1;Niben101Scf06700g02002.1	Niben101Scf02613g02021.1;Niben101Scf08523g00013.1;Niben101Scf04847g03022.1;Niben101Scf21107g00019.1;Niben101Scf06700g02002.1	2	2	4.4	0	12.576	3	22.3849	23.1788	22.461	22.6749	0.43806	-1.04679		1	3		NaN	NaN	23.7217	23.7217	NaN	1		45047	103900	298470	0	0	653090	0.897955
Niben101Scf00262g02011.1 sp|C0Q9U6|RL17_DESAH ***- 50S ribosomal protein L17 IPR000456 (Ribosomal protein L17) GO:0003735 (structural constituent of ribosome), GO:0005622 (intracellular), GO:0005840 (ribosome), GO:0006412 (translation)	Niben101Scf00262g02011.1	Niben101Scf00262g02011.1	4	1	20.6	0	7.5264	3	23.154	21.3682	NaN	22.2611	1.26276	-1.05096		0.363834	2		NaN	23.4347	23.1894	23.312	0.173443	2		876130	338020	0	0	1485400	1160100	0.633218
Niben101Scf00428g15006.1 sp|Q1GPJ8|RL19_SPHAL *-*- 50S ribosomal protein L19 IPR001857 (Ribosomal protein L19), IPR008991 (Translation protein SH3-like domain) GO:0003735 (structural constituent of ribosome), GO:0005622 (intracellular), GO:0005840 (ribosom	Niben101Scf00428g15006.1	Niben101Scf00428g15006.1	2	1	12.1	0	29.407	10	26.7808	25.4008	25.7779	25.9865	0.71326	-1.09233		0.0732597	3		26.7354	27.1193	27.3818	27.0788	0.325069	3		8616500	6210100	7339100	15449000	15824000	15044000	0.68198
Niben101Scf12154g01013.1 sp|Q9Y580|RBM7_HUMAN --** RNA-binding protein 7 IPR012677 (Nucleotide-binding alpha-beta plait domain), IPR025715 (Friend of PRMT1 duplication) GO:0000166 (nucleotide binding), GO:0003676 (nucleic acid binding)	Niben101Scf12154g01013.1	Niben101Scf12154g01013.1	1	1	9.9	0	7.2032	4	22.4323	21.7587	22.4613	22.2174	0.397552	-1.09288		0.0554616	3		NaN	23.0398	23.5808	23.3103	0.382567	2		413220	344630	591000	0	878710	1183600	0.679291
Niben101Scf07187g01003.1 sp|Q94KK7|SYP52_ARATH ***- Syntaxin-52 IPR000727 (Target SNARE coiled-coil domain) GO:0005484 (SNAP receptor activity), GO:0005515 (protein binding), GO:0006886 (intracellular protein transport), GO:0016020 (membrane)	Niben101Scf07187g01003.1	Niben101Scf07187g01003.1	1	1	5.5	0.00083893	6.476	3	25.3968	23.8893	24.8279	24.7047	0.761283	-1.11495		0.083624	3		25.4498	26.1702	25.8388	25.8196	0.360594	3		1330700	657180	1032500	3402700	5851300	4082700	0.705309
Niben101Scf05710g00007.1 AT2G17840.1 ***- Senescence/dehydration-associated protein-related LENGTH=452 IPR009686 (Senescence/spartin-associated);Niben101Scf39364g00010.1 AT2G17840.1 ***- Senescence/dehydration-associated protein-related LENGTH=452 IPR00968	Niben101Scf05710g00007.1;Niben101Scf39364g00010.1	Niben101Scf05710g00007.1;Niben101Scf39364g00010.1	3	3	7.8	0	20.103	6	22.8807	21.7552	21.9978	22.2113	0.592352	-1.12197		0.0959963	3		NaN	23.126	23.5405	23.3332	0.293125	2		163590	196940	341870	0	87641	402920	0.658341
Niben101Scf03321g04018.1 sp|Q2NFX3|RL6_METST ***- 50S ribosomal protein L6 IPR000702 (Ribosomal protein L6) GO:0003735 (structural constituent of ribosome), GO:0005622 (intracellular), GO:0005840 (ribosome), GO:0006412 (translation), GO:0019843 (rRNA bindi	Niben101Scf03321g04018.1	Niben101Scf03321g04018.1	8	1	46.4	0.0032949	6.3789	3	22.5718	21.806	21.5859	21.9879	0.51752	-1.12909		0.0588467	3		22.5911	23.0933	23.6667	23.117	0.538192	3		514160	337030	289770	592520	769630	1060200	0.699358
Niben101Scf05142g00023.1 sp|P82129|RR7_SPIOL *-*- 30S ribosomal protein S7, chloroplastic IPR000235 (Ribosomal protein S5/S7), IPR023798 (Ribosomal protein S7 domain) GO:0003723 (RNA binding), GO:0003735 (structural constituent of ribosome), GO:0006412 (tr	Niben101Scf05142g00023.1	Niben101Scf05142g00023.1	3	2	13.9	0	19.081	15	26.2201	24.0819	24.8748	25.0589	1.08093	-1.14209		0.205998	3		25.542	26.0549	27.0061	26.201	0.74291	3		3731600	1937100	3420500	5859400	4822800	12971000	0.615565
Niben101Scf14799g01012.1 AT3G57240.1 ***- beta-1,3-glucanase 3 LENGTH=341 IPR000490 (Glycoside hydrolase, family 17), IPR017853 (Glycoside hydrolase superfamily) GO:0004553 (hydrolase activity, hydrolyzing O-glycosyl compounds), GO:0005975 (carbohydrate me	Niben101Scf14799g01012.1	Niben101Scf14799g01012.1	4	4	19.3	0	26.047	8	23.0338	23.5411	24.0692	23.548	0.517701	-1.18314		0.063366	3		NaN	24.9185	24.5438	24.7312	0.264969	2		856500	1070200	1203000	0	3491900	1540900	0.674682
Niben101Scf04411g01004.1 sp|Q8LAS8|SFGH_ARATH **** S-formylglutathione hydrolase IPR000801 (Putative esterase), IPR029058 (Alpha/Beta hydrolase fold) GO:0018738 (S-formylglutathione hydrolase activity), GO:0046294 (formaldehyde catabolic process)	Niben101Scf04411g01004.1	Niben101Scf04411g01004.1	1	1	6	0	9.9506	2	23.1528	22.9974	NaN	23.0751	0.109951	-1.24194		0.413473	2		25.5272	23.1069	NaN	24.317	1.71146	2		172080	399490	0	3577900	110250	0	0.652507
Niben101Scf01148g02008.1 sp|Q6UNT2|RL5_CUCSA ***- 60S ribosomal protein L5 IPR005484 (Ribosomal protein L18/L5), IPR025607 (Ribosomal protein L5 eukaryotic/L18 archaeal, C-terminal) GO:0003735 (structural constituent of ribosome), GO:0005622 (intracellular	Niben101Scf01148g02008.1	Niben101Scf01148g02008.1	4	2	20.9	0	13.561	3	NaN	21.496	21.2083	21.3522	0.203463	-1.27446		0.0207915	2		NaN	22.5077	22.7456	22.6266	0.168256	2		0	269130	210260	289580	477380	521170	0.647
Niben101Scf00185g01001.1 emb|CBY05509.1| ***- ASR4 protein [Solanum peruvianum] IPR003496 (ABA/WDS induced protein) GO:0006950 (response to stress)	Niben101Scf00185g01001.1	Niben101Scf00185g01001.1	2	2	14	0	14.031	4	22.6207	22.3878	22.359	22.4558	0.143489	-1.28246		0.00612053	3		NaN	23.9402	23.5363	23.7383	0.285563	2		306610	167730	331480	0	943970	537710	0.571
Niben101Scf02243g00009.1 sp|Q9SIM4|RL141_ARATH ***- 60S ribosomal protein L14-1 IPR002784 (Ribosomal protein L14), IPR008991 (Translation protein SH3-like domain) GO:0003735 (structural constituent of ribosome), GO:0005622 (intracellular), GO:0005840 (ribo	Niben101Scf02243g00009.1;Niben101Scf09116g03007.1;Niben101Scf00944g06005.1	Niben101Scf02243g00009.1	3	2	25.6	0	20.655	7	23.2961	22.6193	24.977	23.6308	1.21393	-1.28384		0.196906	3		25.0038	24.1032	25.637	24.9146	0.770772	3		1185400	1667300	4755800	3491500	4684500	6901300	0.626403
Niben101Scf13164g00010.1 sp|Q71VM4|IMA1A_ORYSJ ***- Importin subunit alpha-1a IPR002652 (Importin-alpha, importin-beta-binding domain), IPR016024 (Armadillo-type fold), IPR024931 (Importin subunit alpha) GO:0005488 (binding), GO:0005515 (protein binding),	Niben101Scf13164g00010.1;Niben101Scf01126g01005.1	Niben101Scf13164g00010.1;Niben101Scf01126g01005.1	2	2	5.3	0	14.763	5	22.7862	21.4734	22.3147	22.1915	0.665018	-1.41065		0.108337	3		NaN	23.0967	24.1075	23.6021	0.71472	2		98221	97739	197920	0	170010	878460	0.631231
Niben101Scf00458g04002.1 sp|P43349|TCTP_SOLTU ***- Translationally-controlled tumor protein homolog IPR018105 (Translationally controlled tumour protein)	Niben101Scf00458g04002.1	Niben101Scf00458g04002.1	2	1	14.8	0	7.4579	2	NaN	NaN	22.9361	22.9361	NaN	-1.42537		1	1		23.5995	25.5815	23.9033	24.3614	1.06748	3		0	0	1137000	557230	7975200	720920	0.983704
Niben101Scf03075g00002.1 AT3G07030.1 *-** Alba DNA/RNA-binding protein LENGTH=405 IPR002775 (DNA/RNA-binding protein Alba-like) GO:0003676 (nucleic acid binding);Niben101Scf01687g02006.1 AT3G07030.1 *-** Alba DNA/RNA-binding protein LENGTH=405 IPR002775 (D	Niben101Scf03075g00002.1;Niben101Scf01687g02006.1	Niben101Scf03075g00002.1;Niben101Scf01687g02006.1	1	1	4.8	0.00084034	6.4797	1	20.2281	19.3076	19.8566	19.7974	0.463091	-1.47754		0.223419	3		20.0653	NaN	22.4847	21.275	1.71081	2		104800	38915	87768	127260	0	330680	0.610589
Niben101Scf15308g00001.1 sp|Q1GBJ9|RL15_LACDA **** 50S ribosomal protein L15 IPR005749 (Ribosomal protein L15, bacterial-type), IPR021131 (Ribosomal protein L18e/L15P) GO:0003735 (structural constituent of ribosome), GO:0005622 (intracellular), GO:0005840	Niben101Scf15308g00001.1	Niben101Scf15308g00001.1	7	2	32.6	0	27.743	10	24.2523	23.506	21.6573	23.1386	1.33597	-1.54778		0.120593	3		24.687	24.4162	24.9559	24.6863	0.269866	3		1330300	664290	235430	855460	2308600	875090	0.626674
Niben101Scf17164g00010.1 sp|Q06197|IDHC_SOYBN **** Isocitrate dehydrogenase [NADP] IPR004790 (Isocitrate dehydrogenase NADP-dependent), IPR024084 (Isopropylmalate dehydrogenase-like domain) GO:0000287 (magnesium ion binding), GO:0004450 (isocitrate dehydro	Niben101Scf17164g00010.1	Niben101Scf17164g00010.1	2	1	9.6	0	7.9002	2	20.6624	19.6205	NaN	20.1414	0.736757	-1.58846		0.0984078	2		NaN	21.8679	21.592	21.7299	0.195096	2		95376	42946	0	0	218970	167420	0.645571
Niben101Ctg10591g00003.1 sp|P45739|CATA_HELAN *-** Catalase IPR011614 (Catalase core domain), IPR018028 (Catalase, mono-functional, haem-containing), IPR020835 (Catalase-like domain) GO:0004096 (catalase activity), GO:0006979 (response to oxidative stress)	Niben101Ctg10591g00003.1	Niben101Ctg10591g00003.1	11	2	65.4	0	106.87	10	26.7844	23.3366	23.9524	24.6912	1.8388	-1.63384		0.207518	3		26.6866	25.8783	26.4101	26.325	0.410827	3		7914000	539830	425130	10805000	8601500	5789600	0.613806
Niben101Scf11724g01006.1 sp|P40998|THI4_SCHPO **** Thiamine thiazole synthase IPR002922 (Thiazole biosynthetic enzyme Thi4 family) GO:0006950 (response to stress), GO:0009228 (thiamine biosynthetic process)	Niben101Scf11724g01006.1	Niben101Scf11724g01006.1	2	2	7.5	0	11.936	3	22.4339	21.5756	21.7013	21.9036	0.463547	-1.68657		0.01908	3		23.4322	NaN	23.7481	23.5902	0.22332	2		185220	100940	287720	1018500	0	813410	0.6232
Niben101Ctg16325g00005.1 AT1G18550.1 **** ATP binding microtubule motor family protein LENGTH=725 IPR001752 (Kinesin motor domain), IPR027417 (P-loop containing nucleoside triphosphate hydrolase), IPR027640 (Kinesin-like protein) GO:0003777 (microtubule mo	Niben101Ctg16325g00005.1	Niben101Ctg16325g00005.1	1	1	3.6	0	7.0954	1	21.833	NaN	NaN	21.833	NaN	-1.8191		1	1		21.8449	25.4593	NaN	23.6521	2.55578	2		78565	0	0	121550	950040	0	1
Niben101Scf02243g06017.1 AT1G06190.1 **** Rho termination factor LENGTH=401 IPR011112 (Rho termination factor, N-terminal) GO:0006353 (DNA-templated transcription, termination)	Niben101Scf02243g06017.1	Niben101Scf02243g06017.1	3	2	15.7	0	11.582	3	21.6604	20.8217	21.6461	21.3761	0.480113	-1.82794		0.0367423	3		NaN	22.7209	23.6871	23.204	0.683189	2		137270	76357	189570	0	277320	606990	0.626386
Niben101Scf03021g03030.1 AT1G48405.1 ***- Kinase interacting (KIP1-like) family protein LENGTH=297 IPR011684 (KIP1-like);Niben101Scf00887g04015.1 AT1G48405.1 ***- Kinase interacting (KIP1-like) family protein LENGTH=297 IPR011684 (KIP1-like);Niben101Scf081	Niben101Scf03021g03030.1;Niben101Scf00887g04015.1;Niben101Scf08137g00006.1	Niben101Scf03021g03030.1;Niben101Scf00887g04015.1;Niben101Scf08137g00006.1	1	1	3.1	0.0040486	6.2774	6	24.4317	21.4098	23.7567	23.1994	1.58617	-1.85537		0.199679	3		26.5835	23.9487	24.6322	25.0548	1.36728	3		826100	135300	725280	5586600	824920	1226500	0.625524
Niben101Scf02622g12036.1 sp|P0CC94|NU2C1_NANDO *-** NAD(P)H-quinone oxidoreductase subunit 2 A, chloroplastic IPR000834 (Peptidase M14, carboxypeptidase A), IPR001750 (NADH:quinone oxidoreductase/Mrp antiporter, membrane subunit), IPR005717 (Ribosomal prot	Niben101Scf02622g12036.1;Niben101Scf30446g00001.1;Niben101Scf04328g00052.1;Niben101Scf01209g07017.1	Niben101Scf02622g12036.1;Niben101Scf30446g00001.1;Niben101Scf04328g00052.1;Niben101Scf01209g07017.1	2	1	6.4	0	70.732	7	25.7677	25.4045	25.2906	25.4876	0.249138	-1.87169		0.016899	3		26.9032	NaN	27.8154	27.3593	0.644984	2		2887500	2986500	2907900	9654700	0	15425000	0.685833
Niben101Scf08653g07031.1 sp|Q5N0K5|GATA_SYNP6 *-*- Glutamyl-tRNA(Gln) amidotransferase subunit A IPR000120 (Amidase), IPR011990 (Tetratricopeptide-like helical domain), IPR023631 (Amidase signature domain) GO:0005515 (protein binding), GO:0016884 (carbon-n	Niben101Scf08653g07031.1;Niben101Scf08675g00023.1	Niben101Scf08653g07031.1;Niben101Scf08675g00023.1	2	2	3.3	0	10.756	2	26.0623	NaN	NaN	26.0623	NaN	-2.31186		1	1		28.41	27.9213	28.7911	28.3741	0.435992	3		939520	40968	47664	16140000	6285900	10633000	0.809905
Niben101Scf09527g01016.1 sp|Q54DB1|CM2A2_DICDI ***- Charged multivesicular body protein 2a homolog 2 IPR005024 (Snf7 family) GO:0007034 (vacuolar transport);Niben101Scf02790g05007.1 sp|Q54DB1|CM2A2_DICDI ***- Charged multivesicular body protein 2a homolog	Niben101Scf09527g01016.1;Niben101Scf02790g05007.1	Niben101Scf09527g01016.1;Niben101Scf02790g05007.1	2	2	13.5	0	18.232	2	NaN	22.8343	NaN	22.8343	NaN	-2.39646		1	1		24.8957	NaN	25.5658	25.2308	0.473795	2		0	688190	0	2054800	0	5088700	0.890974
Niben101Scf25768g00009.1 sp|Q5SMI4|RL393_ORYSJ ***- 60S ribosomal protein L39-3 IPR000077 (Ribosomal protein L39e), IPR023626 (Ribosomal protein L39e domain) GO:0003735 (structural constituent of ribosome), GO:0005622 (intracellular), GO:0005840 (ribosome)	Niben101Scf25768g00009.1;Niben101Scf14144g00024.1;Niben101Scf00904g01001.1;Niben101Scf06825g04006.1;Niben101Scf01905g01002.1;Niben101Scf11936g01021.1;Niben101Scf19975g01003.1;Niben101Scf10200g01004.1	Niben101Scf25768g00009.1;Niben101Scf14144g00024.1;Niben101Scf00904g01001.1;Niben101Scf06825g04006.1;Niben101Scf01905g01002.1;Niben101Scf11936g01021.1;Niben101Scf19975g01003.1;Niben101Scf10200g01004.1	1	1	19.6	0	21.238	2	24.469	22.8849	23.0506	23.4682	0.8707	-2.55175		0.146272	3		23.8179	28.3999	25.8419	26.0199	2.29615	3		34460000	8830100	11054000	26651000	288150000	45299000	0.592648
Niben101Scf05631g00010.1 sp|P86809|NLTP2_APIGA ***- Non-specific lipid-transfer protein 2 IPR016140 (Bifunctional inhibitor/plant lipid transfer protein/seed storage helical domain)	Niben101Scf05631g00010.1	Niben101Scf05631g00010.1	2	2	22.7	0	16.701	3	NaN	23.7196	NaN	23.7196	NaN	-2.68644		1	1		25.9217	NaN	26.8904	26.4061	0.684961	2		0	4091600	0	13218000	0	27630000	0.831199
Niben101Scf05841g01023.1 sp|Q5C9Z4|NOM1_HUMAN *-*- Nucleolar MIF4G domain-containing protein 1 IPR003891 (Initiation factor eIF-4 gamma, MA3), IPR016024 (Armadillo-type fold) GO:0003723 (RNA binding), GO:0005488 (binding), GO:0005515 (protein binding)	Niben101Scf05841g01023.1	Niben101Scf05841g01023.1	1	1	0.8	0	6.5238	1	22.7791	21.5833	NaN	22.1812	0.845502	-3.1014		0.337023	2		27.6857	NaN	22.8795	25.2826	3.39853	2		270040	68470	0	4608500	0	401010	0.627753
Niben101Scf06186g03002.1 AT5G23940.1 **** HXXXD-type acyl-transferase family protein LENGTH=484 IPR003480 (Transferase), IPR023213 (Chloramphenicol acetyltransferase-like domain) GO:0016747 (transferase activity, transferring acyl groups other than amino-a	Niben101Scf06186g03002.1	Niben101Scf06186g03002.1	1	1	3.5	0	7.4623	1	NaN	NaN	NaN		NaN	-20.4499		1	0		NaN	20.2342	20.6655	20.4499	0.304991	2		0	0	0	0	59534	74319	0.828195
Niben101Scf01808g01001.1 AT4G14100.1 ***- transferases, transferring glycosyl groups LENGTH=206;Niben101Scf02581g00008.1 AT4G14100.1 ***- transferases, transferring glycosyl groups LENGTH=206	Niben101Scf01808g01001.1;Niben101Scf02581g00008.1	Niben101Scf01808g01001.1;Niben101Scf02581g00008.1	1	1	5.4	0.0098187	6.0103	1	NaN	NaN	NaN		NaN	-20.7881		1	0		20.0767	21.1224	21.1653	20.7881	0.616537	3		0	0	0	133660	224310	220380	0.922346
Niben101Scf00682g05009.1 sp|O42993|FKBP_SCHPO --*- Peptidyl-prolyl cis-trans isomerase IPR001179 (Peptidyl-prolyl cis-trans isomerase, FKBP-type, domain), IPR023566 (Peptidyl-prolyl cis-trans isomerase, FKBP-type) GO:0006457 (protein folding);Niben101Scf03	Niben101Scf00682g05009.1;Niben101Scf03481g00014.1	Niben101Scf00682g05009.1;Niben101Scf03481g00014.1	1	1	5.7	0.0016736	6.4596	2	NaN	NaN	NaN		NaN	-21.4003		1	0		21.4239	21.2865	21.4904	21.4003	0.103962	3		0	0	0	175840	146610	156320	0.969146
Niben101Scf11557g03009.1 sp|P82682|TL14_SPIOL --*- Thylakoid lumenal 14.7 kDa protein IPR007621 (TPM domain)	Niben101Scf11557g03009.1	Niben101Scf11557g03009.1	1	1	6.6	0.0070367	6.1353	2	NaN	NaN	NaN		NaN	-21.4372		1	0		20.9486	21.9259	NaN	21.4372	0.691002	2		0	0	0	144560	260990	0	0.795844

### Sheet: volcano
Table. S1. Mass spectrometry data of Tip6 in N. benthamiana.									UMAG 11060 vs control
Fasta headers	Protein IDs	Majority protein IDs	Peptides	Unique peptides	Sequence coverage [%]	Q-value	Score	MS/MS count	log2 ratio UMAG 11060 vs control	Significant	-log p value								iBAQ UMAG 11060_1	iBAQ UMAG 11060_2	iBAQ UMAG 11060_3	iBAQ control_1	iBAQ control_2	iBAQ control_3	LFQ intensity UMAG 11060_1	LFQ intensity UMAG 11060_2	LFQ intensity UMAG 11060_3	LFQ intensity control_1	LFQ intensity control_2	LFQ intensity control_3
UMAG_11060	UMAG_11060	UMAG_11060	16	16	81	0	323.31	499	12.0157	+	2.16294								6570000000	3916900000	3837800000	0	251370	0	37.1219	32.1461	32.2005	20.623	25.0988	19.6996
Niben101Scf02044g05002.1 AT4G38070.1 *-*- basic helix-loop-helix (bHLH) DNA-binding superfamily protein LENGTH=1513	Niben101Scf02044g05002.1	Niben101Scf02044g05002.1	1	1	1.3	0.0097892	6.0027	4	5.1054		0.832631								12389000	5552000	5570900	0	11377000	0	29.9498	28.38	28.3094	20.6481	29.3458	21.3291
Niben101Scf12307g01004.1 sp|Q03461|NLTP2_TOBAC **** Non-specific lipid-transfer protein 2 IPR000528 (Plant lipid transfer protein/Par allergen), IPR016140 (Bifunctional inhibitor/plant lipid transfer protein/seed storage helical domain) GO:0006869 (lipid t	Niben101Scf12307g01004.1	Niben101Scf12307g01004.1	1	1	13.2	0	7.1884	1	4.69947	+	3.53124								6447200	6304200	12101000	0	0	0	25.9506	25.292	26.1612	21.3965	20.5024	21.4064
Niben101Scf13600g01004.1 sp|P27492|CB21_TOBAC ***- Chlorophyll a-b binding protein 16, chloroplastic IPR022796 (Chlorophyll A-B binding protein), IPR023329 (Chlorophyll a/b binding protein domain) GO:0009765 (photosynthesis, light harvesting), GO:0016020 (	Niben101Scf13600g01004.1	Niben101Scf13600g01004.1	7	1	39.3	0	20.515	3	4.395	+	2.08737								553980	2974400	5657800	0	0	0	22.6853	24.6982	25.5504	19.3562	20.3871	20.0057
Niben101Scf09603g03008.1 AT5G27030.2 ***- TOPLESS-related 3 LENGTH=1134 IPR006594 (LisH dimerisation motif), IPR006595 (CTLH, C-terminal LisH motif), IPR011047 (Quinonprotein alcohol dehydrogenase-like superfamily), IPR015943 (WD40/YVTN repeat-like-contain	Niben101Scf09603g03008.1;Niben101Scf00369g24005.1;Niben101Scf01630g00016.1;Niben101Scf17683g00003.1;Niben101Scf06091g07022.1;Niben101Scf00539g05007.1;Niben101Scf02819g02011.1;Niben101Scf19386g00002.1;Niben101Scf02455g02002.1;Niben101Scf05720g06001.1;Niben101Scf05755g02008.1;Niben101Scf03638g00019.1	Niben101Scf09603g03008.1;Niben101Scf00369g24005.1;Niben101Scf01630g00016.1	3	3	3.9	0	16.877	5	4.26933	+	3.19503								275610	387020	397560	0	0	0	24.2196	24.1072	24.4677	20.1382	20.6554	19.193
Niben101Scf04490g00001.1 sp|P34931|HS71L_HUMAN ***- Heat shock 70 kDa protein 1-like IPR013126 (Heat shock protein 70 family), IPR029047 (Heat shock protein 70kD, peptide-binding domain), IPR029048 (Heat shock protein 70kD, C-terminal domain)	Niben101Scf04490g00001.1	Niben101Scf04490g00001.1	12	1	31.6	0	49.14	9	3.97573		1.28238								6531000	731710	1965500	64010	578750	0	27.9187	24.9018	25.7452	21.1929	24.4942	20.9514
Niben101Scf02156g05001.1 sp|P51193|PSAF_PORPU **** Photosystem I reaction center subunit III IPR003666 (Photosystem I PsaF, reaction centre subunit III) GO:0009522 (photosystem I), GO:0009538 (photosystem I reaction center), GO:0015979 (photosynthesis);Nib	Niben101Scf02156g05001.1;Niben101Scf03969g05002.1;Niben101Scf00271g04024.1	Niben101Scf02156g05001.1;Niben101Scf03969g05002.1;Niben101Scf00271g04024.1	5	1	24	0	25.186	2	3.57271		0.978473								399360	5462500	9081900	568500	0	859080	21.7647	25.9832	26.6411	21.7005	19.7154	22.2551
Niben101Scf12154g01009.1 sp|Q4R888|HS71L_MACFA ***- Heat shock 70 kDa protein 1-like IPR013126 (Heat shock protein 70 family), IPR029047 (Heat shock protein 70kD, peptide-binding domain), IPR029048 (Heat shock protein 70kD, C-terminal domain)	Niben101Scf12154g01009.1	Niben101Scf12154g01009.1	13	1	41.9	0	8.361	5	3.56668	+	1.70491								888090	686870	646510	0	199350	0	25.0885	24.3795	24.0979	19.9553	22.7534	20.1572
Niben101Scf02971g05016.1 sp|P27489|CB23_SOLLC ***- Chlorophyll a-b binding protein 13, chloroplastic IPR022796 (Chlorophyll A-B binding protein), IPR023329 (Chlorophyll a/b binding protein domain) GO:0009765 (photosynthesis, light harvesting), GO:0016020 (	Niben101Scf02971g05016.1	Niben101Scf02971g05016.1	2	1	25.1	0	16.652	6	3.48797		1.20461								1382700	13110000	10253000	0	0	2219700	23.7526	26.3262	26.0456	20.7636	20.8311	24.0658
Niben101Scf03493g00019.1 AT3G55440.1 **** triosephosphate isomerase LENGTH=254 IPR000652 (Triosephosphate isomerase), IPR013785 (Aldolase-type TIM barrel) GO:0003824 (catalytic activity), GO:0004807 (triose-phosphate isomerase activity), GO:0008152 (metabo	Niben101Scf03493g00019.1	Niben101Scf03493g00019.1	6	1	48.2	0	7.6605	3	3.4843	+	2.78805								494510	1647600	824010	0	0	0	23.2219	24.5465	23.4714	20.0276	20.6929	20.0663
Niben101Scf00063g10008.1 sp|Q9SQL2|CB24_PEA ***- Chlorophyll a-b binding protein P4, chloroplastic IPR022796 (Chlorophyll A-B binding protein), IPR023329 (Chlorophyll a/b binding protein domain) GO:0009765 (photosynthesis, light harvesting), GO:0016020 (me	Niben101Scf00063g10008.1;Niben101Scf00063g10004.1;Niben101Scf06249g05016.1	Niben101Scf00063g10008.1;Niben101Scf00063g10004.1;Niben101Scf06249g05016.1	4	2	34.7	0	61.417	11	3.4281		0.689101								3130300	31967000	28053000	0	10064000	770830	25.6061	27.771	28.6176	19.8259	26.6491	25.2353
Niben101Scf00245g03004.1 sp|P27521|CA4_ARATH ***- Chlorophyll a-b binding protein 4, chloroplastic IPR022796 (Chlorophyll A-B binding protein), IPR023329 (Chlorophyll a/b binding protein domain) GO:0009765 (photosynthesis, light harvesting), GO:0016020 (me	Niben101Scf00245g03004.1;Niben101Scf18643g00022.1	Niben101Scf00245g03004.1;Niben101Scf18643g00022.1	7	5	45.2	0	216.16	25	3.31794		1.30104								2223200	22195000	13350000	392750	3665100	883780	24.4285	28.3037	26.895	22.5604	23.882	23.2311
Niben101Scf03445g04016.1 sp|Q8SQK0|PRS8_ENCCU *-*- 26S protease regulatory subunit 8 homolog IPR003959 (ATPase, AAA-type, core), IPR005938 (AAA ATPase, CDC48 family), IPR009010 (Aspartate decarboxylase-like domain), IPR027417 (P-loop containing nucleoside	Niben101Scf03445g04016.1	Niben101Scf03445g04016.1	7	1	10.7	0	12.861	7	3.29388		1.40603								210500	534540	518010	0	192240	0	23.6437	24.4725	24.8577	19.4426	22.9643	20.6854
Niben101Scf00332g04004.1 sp|P21195|PDIA1_RABIT *-** Protein disulfide-isomerase IPR011679 (Endoplasmic reticulum, protein ERp29, C-terminal), IPR012336 (Thioredoxin-like fold) GO:0005783 (endoplasmic reticulum), GO:0016853 (isomerase activity), GO:0045454	Niben101Scf00332g04004.1;Niben101Scf00466g04033.1	Niben101Scf00332g04004.1;Niben101Scf00466g04033.1	3	3	11.1	0	17.469	4	3.26628	+	2.02008								780380	1106500	1043500	351400	159540	0	24.4182	23.8931	24.7095	22.3771	20.2628	20.582
Niben101Scf07650g01020.1 AT3G55410.1 **** 2-oxoglutarate dehydrogenase, E1 component LENGTH=1017 IPR011603 (2-oxoglutarate dehydrogenase E1 component), IPR029061 (Thiamin diphosphate-binding fold) GO:0004591 (oxoglutarate dehydrogenase (succinyl-transferri	Niben101Scf07650g01020.1;Niben101Scf00449g04003.1	Niben101Scf07650g01020.1;Niben101Scf00449g04003.1	5	2	7.1	0	31.802	7	3.12792	+	2.02199								31135	468170	284630	0	0	0	22.4644	24.519	23.9808	20.0771	20.5105	20.9929
Niben101Scf05750g00006.1 sp|Q3MAS0|ATPB_ANAVT **** ATP synthase subunit beta IPR005722 (ATPase, F1 complex, beta subunit), IPR027417 (P-loop containing nucleoside triphosphate hydrolase) GO:0005524 (ATP binding), GO:0015986 (ATP synthesis coupled proton tr	Niben101Scf05750g00006.1	Niben101Scf05750g00006.1	2	0	13.4	0	30.382	14	3.11201		0.676951								4797300	21063000	20815000	0	3605400	4011100	25.5989	27.0756	26.9131	19.3495	25.58	25.3221
Niben101Scf02455g01010.1 AT1G15730.1 ***- Cobalamin biosynthesis CobW-like protein LENGTH=448 IPR003495 (CobW/HypB/UreG domain), IPR011629 (Cobalamin (vitamin B12) biosynthesis CobW-like, C-terminal), IPR027417 (P-loop containing nucleoside triphosphate hy	Niben101Scf02455g01010.1;Niben101Scf02474g00015.1	Niben101Scf02455g01010.1;Niben101Scf02474g00015.1	3	3	9	0	17.165	3	3.0802	+	2.92691								335450	771790	274180	0	0	0	23.2343	24.0377	23.6862	20.348	21.1531	20.2166
Niben101Scf23843g00012.1 Unknown protein	Niben101Scf23843g00012.1	Niben101Scf23843g00012.1	1	1	41	0	12.476	5	3.04632		0.672008								3963200	27744000	69583000	0	0	26665000	23.7167	26.1123	26.9282	20.1133	21.4077	26.0972
Niben101Scf02622g12006.1 sp|Q8DLG8|ATPB_THEEB *-** ATP synthase subunit beta IPR005722 (ATPase, F1 complex, beta subunit) GO:0015986 (ATP synthesis coupled proton transport), GO:0015992 (proton transport), GO:0046034 (ATP metabolic process), GO:0046933 (pr	Niben101Scf02622g12006.1	Niben101Scf02622g12006.1	1	1	27.8	0	51.033	2	3.03721		0.514483								37603000	113890000	147820000	33540000	0	67127000	28.5277	28.9453	29.2715	28.1423	20.7297	28.7609
Niben101Scf15536g02038.1 sp|Q9TUG3|HSP72_CAPHI ***- Heat shock-related 70 kDa protein 2 IPR013126 (Heat shock protein 70 family), IPR029047 (Heat shock protein 70kD, peptide-binding domain), IPR029048 (Heat shock protein 70kD, C-terminal domain);Niben101Sc	Niben101Scf15536g02038.1;Niben101Scf14394g01020.1	Niben101Scf15536g02038.1;Niben101Scf14394g01020.1	17	1	35.8	0	63.148	8	3.00429		1.0572								1199700	1145600	1199100	0	263110	314870	25.6402	25.1739	25.1183	19.6764	23.9026	23.3406
Niben101Scf00897g02011.1 sp|Q87G18|LLDD_VIBPA ***- L-lactate dehydrogenase IPR012133 (Alpha-hydroxy acid dehydrogenase, FMN-dependent), IPR013785 (Aldolase-type TIM barrel) GO:0003824 (catalytic activity), GO:0010181 (FMN binding), GO:0016491 (oxidoreducta	Niben101Scf00897g02011.1;Niben101Scf00622g00006.1;Niben101Scf05396g07008.1	Niben101Scf00897g02011.1	19	1	57.7	0	8.3013	4	2.972		1.68156								792150	1010000	1129500	0	443060	0	24.9017	23.7329	24.5698	20.8603	22.8668	20.5613
Niben101Scf03905g02008.1 sp|Q8LGG8|USPAL_ARATH *-** Universal stress protein A-like protein IPR006015 (Universal stress protein A) GO:0006950 (response to stress);Niben101Scf01934g04020.1 sp|Q8LGG8|USPAL_ARATH *-** Universal stress protein A-like protein I	Niben101Scf03905g02008.1;Niben101Scf01934g04020.1	Niben101Scf03905g02008.1;Niben101Scf01934g04020.1	3	3	32.1	0	18.335	3	2.96524	+	2.21018								438120	1576400	1667800	0	0	184070	22.7987	23.7903	23.9955	20.8305	19.7346	21.1237
Niben101Scf01220g04007.1 sp|Q7NFW6|PSAE_GLOVI *-** Photosystem I reaction center subunit IV IPR003375 (Photosystem I PsaE, reaction centre subunit IV) GO:0009522 (photosystem I), GO:0009538 (photosystem I reaction center), GO:0015979 (photosynthesis);Niben	Niben101Scf01220g04007.1;Niben101Scf00597g06001.1	Niben101Scf01220g04007.1;Niben101Scf00597g06001.1	2	2	32.8	0	17.984	11	2.92545		1.17776								5224400	54954000	24861000	1273000	7489500	529940	25.9298	28.6217	26.1656	23.6388	25.4858	22.8162
Niben101Scf11767g01011.1 sp|P27522|CB13_SOLLC ***- Chlorophyll a-b binding protein 8, chloroplastic IPR022796 (Chlorophyll A-B binding protein), IPR023329 (Chlorophyll a/b binding protein domain) GO:0009765 (photosynthesis, light harvesting), GO:0016020 (m	Niben101Scf11767g01011.1;Niben101Scf02351g07005.1	Niben101Scf11767g01011.1;Niben101Scf02351g07005.1	4	1	22.7	0	51.608	3	2.84995		0.781485								1602000	20384000	36923000	0	6292400	1040700	23.9554	27.3988	28.0017	21.3931	24.9506	24.4624
Niben101Scf15022g00007.1 sp|Q8W4S4|VHAA3_ARATH **** V-type proton ATPase subunit a3 IPR002490 (V-type ATPase, V0 complex, 116kDa subunit family) GO:0000220 (vacuolar proton-transporting V-type ATPase, V0 domain), GO:0015078 (hydrogen ion transmembrane tra	Niben101Scf15022g00007.1;Niben101Scf01190g00006.1	Niben101Scf15022g00007.1;Niben101Scf01190g00006.1	5	5	6.9	0	28.223	10	2.82938		0.861195								180970	1076600	938370	0	141370	276010	22.8939	25.6454	25.0031	19.2198	22.3069	23.5276
Niben101Scf00428g16011.1 sp|Q9LJI5|VA0D1_ARATH **** V-type proton ATPase subunit d1 IPR002843 (ATPase, V0 complex, c/d subunit) GO:0015078 (hydrogen ion transmembrane transporter activity), GO:0015991 (ATP hydrolysis coupled proton transport), GO:0033179	Niben101Scf00428g16011.1;Niben101Scf03634g06015.1;Niben101Scf07438g04016.1;Niben101Scf05841g01036.1	Niben101Scf00428g16011.1;Niben101Scf03634g06015.1;Niben101Scf07438g04016.1	3	3	15.6	0	44.819	3	2.70318	+	2.66949								245390	793230	745200	0	0	0	22.9144	23.6698	22.9331	20.17	20.1842	21.0536
Niben101Scf03882g04001.1 sp|P60406|RK2_AMBTC *-** 50S ribosomal protein L2, chloroplastic IPR002171 (Ribosomal protein L2), IPR027417 (P-loop containing nucleoside triphosphate hydrolase) GO:0003723 (RNA binding), GO:0003735 (structural constituent of ribo	Niben101Scf03882g04001.1	Niben101Scf03882g04001.1	2	1	13.9	0	9.0933	6	2.65128		0.71129								6360400	25186000	21019000	0	8692200	7505200	26.0139	27.5876	27.2511	21.0322	25.9835	25.883
Niben101Scf05124g00003.1 sp|Q9FFN0|GDL72_ARATH ***- GDSL esterase/lipase IPR013830 (SGNH hydrolase-type esterase domain) GO:0006629 (lipid metabolic process), GO:0016788 (hydrolase activity, acting on ester bonds);Niben101Scf00067g01010.1 sp|Q9LZC5|GDL73_A	Niben101Scf05124g00003.1;Niben101Scf00067g01010.1	Niben101Scf05124g00003.1;Niben101Scf00067g01010.1	3	3	11	0	22.046	3	2.6213	+	2.57684								347400	1272900	368490	0	0	0	23.0446	24.0584	22.793	20.8181	20.5621	20.6518
Niben101Scf07242g07006.1 AT3G28740.1 ***- Cytochrome P450 superfamily protein LENGTH=509 IPR001128 (Cytochrome P450) GO:0005506 (iron ion binding), GO:0016705 (oxidoreductase activity, acting on paired donors, with incorporation or reduction of molecular o	Niben101Scf07242g07006.1;Niben101Scf04995g11014.1	Niben101Scf07242g07006.1	5	5	13.9	0	32.253	5	2.59863		1.10723								40848	713780	405660	0	0	73898	22.514	23.7493	23.8184	19.7677	19.7183	22.7998
Niben101Scf01281g01007.1 sp|Q06FN8|CYB6_PELHO *-*- Cytochrome b6 IPR016174 (Di-haem cytochrome, transmembrane), IPR027387 (Cytochrome b/b6-like domain) GO:0009055 (electron carrier activity), GO:0016020 (membrane), GO:0016491 (oxidoreductase activity), GO:	Niben101Scf01281g01007.1;Niben101Scf00683g03020.1	Niben101Scf01281g01007.1;Niben101Scf00683g03020.1	1	1	15.1	0	8.3447	10	2.59508		0.64642								1843600	19140000	26665000	0	5085500	4794700	24.4209	27.3885	27.7869	20.9965	25.3754	25.4391
Niben101Scf05051g02002.1 AT2G37180.1 ***- Aquaporin-like superfamily protein LENGTH=285 IPR000425 (Major intrinsic protein), IPR023271 (Aquaporin-like) GO:0005215 (transporter activity), GO:0006810 (transport), GO:0016020 (membrane);Niben101Scf00988g00002.	Niben101Scf05051g02002.1;Niben101Scf00988g00002.1	Niben101Scf05051g02002.1;Niben101Scf00988g00002.1	1	1	5.5	0	7.1443	2	2.58585		1.17144								693790	2360600	4242400	0	0	1154300	23.0428	24.5963	25.3666	20.7362	21.2261	23.2859
Niben101Scf02433g06003.1 sp|Q08507|ACCO3_PETHY *-*- 1-aminocyclopropane-1-carboxylate oxidase 3 IPR026992 (Non-haem dioxygenase N-terminal domain), IPR027443 (Isopenicillin N synthase-like)	Niben101Scf02433g06003.1	Niben101Scf02433g06003.1	1	1	11.3	0	8.2925	3	2.43506		1.02545								3018200	4742500	3079700	0	1532000	0	24.2817	24.1834	23.4496	19.8394	23.5522	21.218
Niben101Scf03224g05003.1 sp|Q9XHS0|RS12_HORVU ***- 40S ribosomal protein S12 IPR000530 (Ribosomal protein S12e), IPR029064 (50S ribosomal protein L30e-like) GO:0003735 (structural constituent of ribosome), GO:0005622 (intracellular), GO:0005840 (ribosome),	Niben101Scf03224g05003.1;Niben101Scf01054g13006.1	Niben101Scf03224g05003.1;Niben101Scf01054g13006.1	2	2	24.1	0	12.449	3	2.38634	+	2.52002								593410	837030	1156200	0	0	0	22.8122	22.8967	22.6623	21.1329	20.0003	20.0789
Niben101Scf07510g00016.1 sp|P27489|CB23_SOLLC ***- Chlorophyll a-b binding protein 13, chloroplastic IPR022796 (Chlorophyll A-B binding protein), IPR023329 (Chlorophyll a/b binding protein domain) GO:0009765 (photosynthesis, light harvesting), GO:0016020 (	Niben101Scf07510g00016.1;Niben101Scf04504g03008.1	Niben101Scf07510g00016.1;Niben101Scf04504g03008.1	3	2	34	0	66.614	11	2.37973		0.888909								4936400	39107000	9418800	786260	13751000	829450	24.9112	28.4195	27.1	23.7099	25.8589	23.7227
Niben101Scf16254g00008.1 sp|Q9SSV4|INO1_NICPA **** Inositol-3-phosphate synthase IPR002587 (Myo-inositol-1-phosphate synthase) GO:0004512 (inositol-3-phosphate synthase activity), GO:0006021 (inositol biosynthetic process), GO:0008654 (phospholipid biosynt	Niben101Scf16254g00008.1;Niben101Scf06016g08006.1;Niben101Scf02023g01002.1	Niben101Scf16254g00008.1;Niben101Scf06016g08006.1;Niben101Scf02023g01002.1	5	5	13.9	0	31.838	7	2.37763		0.505388								50259	603210	5016900	0	183500	161160	20.781	22.1187	27.1809	19.679	21.8321	21.4367
Niben101Scf05621g09002.1 sp|P10708|CB12_SOLLC ***- Chlorophyll a-b binding protein 7, chloroplastic IPR022796 (Chlorophyll A-B binding protein), IPR023329 (Chlorophyll a/b binding protein domain) GO:0009765 (photosynthesis, light harvesting), GO:0016020 (m	Niben101Scf05621g09002.1;Niben101Ctg06879g00004.1;Niben101Scf05950g00001.1;Niben101Scf04561g00005.1;Niben101Scf05621g13007.1	Niben101Scf05621g09002.1;Niben101Ctg06879g00004.1;Niben101Scf05950g00001.1;Niben101Scf04561g00005.1	4	4	25.2	0	236.52	23	2.36735		0.660711								4646200	28300000	46160000	308840	15683000	3531400	25.9986	28.4227	28.2379	22.7177	27.6498	25.1897
Niben101Scf02030g04003.1 sp|P17156|HSP72_MOUSE ***- Heat shock-related 70 kDa protein 2 IPR013126 (Heat shock protein 70 family), IPR029047 (Heat shock protein 70kD, peptide-binding domain), IPR029048 (Heat shock protein 70kD, C-terminal domain)	Niben101Scf02030g04003.1	Niben101Scf02030g04003.1	16	1	38.3	0	29.915	10	2.36334		1.65884								885410	700190	732430	0	220420	98625	24.818	24.1865	24.0483	20.8678	22.9409	22.1542
Niben101Scf13180g01004.1 sp|Q5HHQ4|TRXB_STAAC **** Thioredoxin reductase IPR013027 (FAD-dependent pyridine nucleotide-disulphide oxidoreductase), IPR023753 (Pyridine nucleotide-disulphide oxidoreductase, FAD/NAD(P)-binding domain) GO:0016491 (oxidoreductas	Niben101Scf13180g01004.1;Niben101Scf09686g00011.1;Niben101Scf01677g04003.1	Niben101Scf13180g01004.1;Niben101Scf09686g00011.1;Niben101Scf01677g04003.1	4	4	13.1	0	28.549	8	2.35207		1.10552								203360	655440	1208500	0	0	249140	22.2614	23.882	23.8823	20.0942	20.2026	22.6727
Niben101Scf21110g00005.1 sp|A4WCW6|FADJ_ENT38 **** Fatty acid oxidation complex subunit alpha IPR001753 (Crotonase superfamily), IPR008927 (6-phosphogluconate dehydrogenase, C-terminal-like), IPR016040 (NAD(P)-binding domain), IPR029045 (ClpP/crotonase-lik	Niben101Scf21110g00005.1;Niben101Scf06506g00001.1	Niben101Scf21110g00005.1;Niben101Scf06506g00001.1	4	4	7.3	0	37.068	8	2.32636		2.06767								62423	374740	182230	0	0	0	22.4133	23.719	23.4717	21.406	20.6986	20.5204
Niben101Scf19423g00008.1 sp|A4QJI0|PSBA_AETGR **** Photosystem Q(B) protein IPR000484 (Photosynthetic reaction centre, L/M) GO:0009772 (photosynthetic electron transport in photosystem II), GO:0019684 (photosynthesis, light reaction), GO:0045156 (electron	Niben101Scf19423g00008.1;Niben101Scf07132g00001.1;Niben101Scf02399g05006.1	Niben101Scf19423g00008.1;Niben101Scf07132g00001.1	3	1	15.4	0	31.353	7	2.31062		1.20277								21369000	48679000	56844000	18541000	19585000	1867000	28.2338	28.4908	28.3908	26.0834	27.6084	24.4917
Niben101Scf09640g00009.1 sp|P49972|SR542_SOLLC **** Signal recognition particle 54 kDa protein 2 IPR000897 (Signal recognition particle, SRP54 subunit, GTPase domain), IPR004125 (Signal recognition particle, SRP54 subunit, M-domain), IPR013822 (Signal reco	Niben101Scf09640g00009.1	Niben101Scf09640g00009.1	1	1	3.7	0	7.2148	4	2.30497		0.705027								158100	2843000	3390500	393510	667780	311060	21.667	26.011	26.1805	22.1401	22.732	22.0715
Niben101Scf08590g00005.1 sp|P54652|HSP72_HUMAN ***- Heat shock-related 70 kDa protein 2 IPR013126 (Heat shock protein 70 family), IPR029047 (Heat shock protein 70kD, peptide-binding domain), IPR029048 (Heat shock protein 70kD, C-terminal domain);Niben101Sc	Niben101Scf08590g00005.1;Niben101Scf04083g04040.1;Niben101Scf02755g06016.1;Niben101Scf03115g02008.1	Niben101Scf08590g00005.1;Niben101Scf04083g04040.1;Niben101Scf02755g06016.1;Niben101Scf03115g02008.1	19	4	36.1	0	323.31	120	2.27688	+	3.27983								39689000	43647000	44690000	7471600	8071200	8942500	31.0206	30.453	30.602	28.257	28.2823	28.7057
Niben101Scf07820g00001.1 AT2G37400.1 ***- Tetratricopeptide repeat (TPR)-like superfamily protein LENGTH=333 IPR011990 (Tetratricopeptide-like helical domain) GO:0005515 (protein binding);Niben101Scf00059g04016.1 AT3G53560.1 ***- Tetratricopeptide repeat (	Niben101Scf07820g00001.1;Niben101Scf00059g04016.1	Niben101Scf07820g00001.1;Niben101Scf00059g04016.1	1	1	2.9	0.0016764	6.469	1	2.2663		0.73642								1500300	449510	376460	0	1344800	0	25.9295	23.5365	23.3708	20.7189	24.2923	21.0268
Niben101Scf04407g02022.1 ref|NP_001043425.1| *-*- product [Oryza sativa Japonica Group] IPR009500 (Protein of unknown function DUF1118);Niben101Scf02132g00026.1 ref|NP_001043425.1| *-*- product [Oryza sativa Japonica Group] IPR009500 (Protein of unknown fu	Niben101Scf04407g02022.1;Niben101Scf02132g00026.1	Niben101Scf04407g02022.1;Niben101Scf02132g00026.1	1	1	7.4	0	6.7613	3	2.2458		0.901138								917500	3562100	2880100	0	3081900	542300	22.8669	24.412	24.03	19.9188	23.5408	21.1118
Niben101Scf11609g01012.1 sp|Q8ZYF2|PSB1_PYRAE **** Proteasome subunit beta 1 IPR001353 (Proteasome, subunit alpha/beta), IPR029055 (Nucleophile aminohydrolases, N-terminal) GO:0004298 (threonine-type endopeptidase activity), GO:0005839 (proteasome core com	Niben101Scf11609g01012.1;Niben101Scf09547g02002.1	Niben101Scf11609g01012.1;Niben101Scf09547g02002.1	3	3	19.1	0	18.627	2	2.22296		0.970672								99939	1420400	1827500	0	0	426690	22.3015	24.7838	23.7152	20.1288	21.1447	22.858
Niben101Scf00854g10052.1 sp|A0M791|ATPB_GRAFK *-** ATP synthase subunit beta IPR005722 (ATPase, F1 complex, beta subunit), IPR027417 (P-loop containing nucleoside triphosphate hydrolase) GO:0005524 (ATP binding), GO:0015986 (ATP synthesis coupled proton tr	Niben101Scf00854g10052.1	Niben101Scf00854g10052.1	1	1	16.2	0	21.469	19	2.21267		1.36529								24478000	61170000	61974000	8108400	18827000	21625000	25.5968	26.9811	26.9893	23.1575	24.6012	25.1705
Niben101Scf04292g11008.1 AT5G56350.1 **** Pyruvate kinase family protein LENGTH=498 IPR001697 (Pyruvate kinase) GO:0000287 (magnesium ion binding), GO:0003824 (catalytic activity), GO:0004743 (pyruvate kinase activity), GO:0006096 (glycolytic process), GO:	Niben101Scf04292g11008.1;Niben101Scf00155g04014.1	Niben101Scf04292g11008.1;Niben101Scf00155g04014.1	1	1	3.3	0	7.2036	3	2.20706		2.54485								125790	178920	189570	0	0	0	22.3013	22.3979	22.4059	20.2458	20.6976	19.5405
Niben101Scf00107g03016.1 sp|Q2N5X0|KYNB_ERYLH **** Kynurenine formamidase IPR007325 (Kynurenine formamidase) GO:0004061 (arylformamidase activity), GO:0019441 (tryptophan catabolic process to kynurenine);Niben101Scf09379g01003.1 sp|Q1GTB8|KYNB_SPHAL **** K	Niben101Scf00107g03016.1;Niben101Scf09379g01003.1;Niben101Scf00107g03010.1;Niben101Scf23078g00012.1	Niben101Scf00107g03016.1;Niben101Scf09379g01003.1;Niben101Scf00107g03010.1;Niben101Scf23078g00012.1	2	2	8.3	0	12.278	5	2.17807		1.11781								302530	1035400	905270	0	0	217270	22.0278	23.5845	23.3324	21.0113	19.3623	22.037
Niben101Scf00258g02006.1 sp|P0CB68|NDUS1_PONPY **** NADH-ubiquinone oxidoreductase 75 kDa subunit, mitochondrial IPR010228 (NADH:ubiquinone oxidoreductase, subunit G), IPR012675 (Beta-grasp domain), IPR015405 (NADH-quinone oxidoreductase, chain G, C-termin	Niben101Scf00258g02006.1	Niben101Scf00258g02006.1	3	3	5.7	0	17.895	3	2.1771		1.05056								65132	564990	589630	0	42768	286230	23.2492	24.171	24.5525	21.4312	20.4934	23.5168
Niben101Scf10920g01028.1 sp|Q3V0C5|UBP48_MOUSE *-** Ubiquitin carboxyl-terminal hydrolase 48 IPR008974 (TRAF-like), IPR024729 (ICP0-binding domain of Ubiquitin-specific protease 7), IPR028889 (Ubiquitin specific protease domain), IPR029346 (Ubiquitin carbo	Niben101Scf10920g01028.1;Niben101Scf12589g00003.1;Niben101Scf07463g01012.1;Niben101Scf09854g02005.1;Niben101Scf01177g04007.1;Niben101Scf01177g04029.1	Niben101Scf10920g01028.1;Niben101Scf12589g00003.1;Niben101Scf07463g01012.1	5	3	5.1	0	31.24	9	2.1714		2.1878								317090	340260	344540	22395	56159	14503	24.6331	24.8269	23.8187	22.1464	22.7854	21.8327
Niben101Scf01020g00009.1 sp|P27495|CB24_TOBAC ***- Chlorophyll a-b binding protein 40, chloroplastic IPR022796 (Chlorophyll A-B binding protein), IPR023329 (Chlorophyll a/b binding protein domain) GO:0009765 (photosynthesis, light harvesting), GO:0016020 (	Niben101Scf01020g00009.1	Niben101Scf01020g00009.1	6	2	31.7	0	94.446	5	2.15067		0.366971								4124100	32550000	35292000	0	10413000	35396000	25.7613	28.2938	28.3713	20.8648	26.6165	28.4931
Niben101Scf05373g02004.1 sp|Q9U7D0|H4_MASBA *-*- Histone H4 IPR001951 (Histone H4), IPR009072 (Histone-fold) GO:0000786 (nucleosome), GO:0003677 (DNA binding), GO:0005634 (nucleus), GO:0006334 (nucleosome assembly), GO:0006352 (DNA-templated transcription,	Niben101Scf05373g02004.1;Niben101Scf10015g01010.1	Niben101Scf05373g02004.1;Niben101Scf10015g01010.1	5	1	39.8	0	6.566	9	2.13013		1.2126								763590	3384200	3614000	174790	738660	305920	22.8437	24.6291	24.8127	21.0002	22.851	22.044
Niben101Scf03169g05002.1 sp|Q0G9N3|ATPF_LIRTU *-** ATP synthase subunit b, chloroplastic IPR002146 (ATPase, F0 complex, subunit B/B, bacterial/chloroplast), IPR004100 (ATPase, F1 complex alpha/beta subunit, N-terminal domain), IPR023366 (ATP synthase subu	Niben101Scf03169g05002.1;Niben101Scf04529g00004.1;Niben101Scf00167g04018.1;Niben101Scf04133g02021.1	Niben101Scf03169g05002.1;Niben101Scf04529g00004.1	4	3	23.9	0	56.183	8	2.12909		0.816473								642450	11295000	8867300	2429700	1130000	0	24.487	26.7053	26.3211	24.5811	24.8207	21.7245
Niben101Scf07638g01010.1 AT2G45180.1 ***- Bifunctional inhibitor/lipid-transfer protein/seed storage 2S albumin superfamily protein LENGTH=134 IPR016140 (Bifunctional inhibitor/plant lipid transfer protein/seed storage helical domain);Niben101Scf10409g0200	Niben101Scf07638g01010.1;Niben101Scf10409g02009.1	Niben101Scf07638g01010.1;Niben101Scf10409g02009.1	3	3	27.3	0	17.91	6	2.12467		1.46907								738420	2386400	3606500	448350	0	0	22.3088	23.5349	24.3147	21.4541	21.7129	20.6174
Niben101Scf05304g00009.1 sp|P48448|AL3B2_HUMAN **** Aldehyde dehydrogenase family 3 member B2 IPR012394 (Aldehyde dehydrogenase NAD(P)-dependent), IPR016161 (Aldehyde/histidinol dehydrogenase), IPR029510 (Aldehyde dehydrogenase, glutamic acid active site)	Niben101Scf05304g00009.1	Niben101Scf05304g00009.1	6	6	16.2	0	42.321	12	2.11357		0.823849								264760	1644800	1472600	0	408660	514480	23.9645	25.0851	25.1779	20.4037	23.4783	24.0047
Niben101Scf04886g05003.1 sp|P17879|HS71B_MOUSE ***- Heat shock 70 kDa protein 1B IPR013126 (Heat shock protein 70 family), IPR029047 (Heat shock protein 70kD, peptide-binding domain), IPR029048 (Heat shock protein 70kD, C-terminal domain)	Niben101Scf04886g05003.1	Niben101Scf04886g05003.1	16	2	50.6	0	23.976	7	2.09964		2.67875								1102400	1198900	1204800	199180	340430	287930	24.9376	25.2552	25.1869	22.4716	23.3697	23.2395
Niben101Scf02730g01006.1 sp|Q5E992|PPIL1_BOVIN --** Peptidyl-prolyl cis-trans isomerase-like 1 IPR002130 (Cyclophilin-type peptidyl-prolyl cis-trans isomerase domain), IPR023222 (PsbQ-like domain), IPR029000 (Cyclophilin-like domain) GO:0000413 (protein pe	Niben101Scf02730g01006.1	Niben101Scf02730g01006.1	9	1	28.9	0	7.0378	2	2.07364		1.98631								119730	293740	236200	0	0	60669	21.8098	23.145	22.755	20.4322	20.1472	20.9095
Niben101Scf03777g00002.1 sp|Q39817|CALX_SOYBN ***- Calnexin homolog IPR001580 (Calreticulin/calnexin), IPR013320 (Concanavalin A-like lectin/glucanase domain) GO:0005509 (calcium ion binding), GO:0005515 (protein binding), GO:0005783 (endoplasmic reticulum	Niben101Scf03777g00002.1;Niben101Scf01596g12004.1;Niben101Scf03777g00018.1;Niben101Scf01596g11007.1	Niben101Scf03777g00002.1;Niben101Scf01596g12004.1;Niben101Scf03777g00018.1	5	5	14.5	0	31.059	9	2.07098		0.634951								51904	930460	1208100	0	64159	282160	21.2563	24.6885	25.3064	20.5418	21.3797	23.1168
Niben101Scf29144g00011.1 sp|P85894|LTP1_MORNI **** Non-specific lipid-transfer protein 1 IPR000528 (Plant lipid transfer protein/Par allergen), IPR016140 (Bifunctional inhibitor/plant lipid transfer protein/seed storage helical domain) GO:0006869 (lipid tr	Niben101Scf29144g00011.1	Niben101Scf29144g00011.1	2	2	39.3	0	42.794	2	2.06059		1.99012								699920	885330	880490	0	2864700	0	22.3572	22.2446	22.2029	19.5951	21.0805	19.9473
Niben101Scf15476g01013.1 sp|O75439|MPPB_HUMAN **** Mitochondrial-processing peptidase subunit beta IPR011249 (Metalloenzyme, LuxS/M16 peptidase-like) GO:0003824 (catalytic activity), GO:0004222 (metalloendopeptidase activity), GO:0006508 (proteolysis), GO:	Niben101Scf15476g01013.1;Niben101Scf00635g05009.1	Niben101Scf15476g01013.1;Niben101Scf00635g05009.1	2	2	8.1	0	75.688	10	2.05733		0.651228								788100	835920	544910	0	529370	278400	25.0192	24.2809	24.4245	19.7319	23.5246	24.2961
Niben101Scf19421g00011.1 ref|NP_001288856.1| **** mitochondrial outer membrane protein porin 3-like [Brassica rapa] gb|AAS21632.1| voltage-dependent anion-selective channel protein [Brassica rapa] IPR023614 (Porin domain), IPR027246 (Eukaryotic porin/Tom40	Niben101Scf19421g00011.1;Niben101Scf09644g01003.1	Niben101Scf19421g00011.1;Niben101Scf09644g01003.1	3	3	16.9	0	18.569	5	2.04804		0.924555								146150	1857900	1235300	144160	0	258770	21.9618	24.9031	22.7918	21.4303	20.1118	21.9705
Niben101Scf05395g01008.1 pdb|4BM5|A *-*- Chain A, Chloroplast Inner Membrane Protein Tic110;Niben101Scf07639g00001.1 pdb|4BM5|A *-*- Chain A, Chloroplast Inner Membrane Protein Tic110	Niben101Scf05395g01008.1;Niben101Scf07639g00001.1	Niben101Scf05395g01008.1;Niben101Scf07639g00001.1	5	5	5.8	0	28.883	5	2.04073		0.926669								11546	220370	150390	0	0	63809	22.0822	23.4761	22.8099	19.6636	19.9465	22.6359
Niben101Scf05100g01013.1 sp|Q5RC80|RBM39_PONAB *-** RNA-binding protein 39 IPR012677 (Nucleotide-binding alpha-beta plait domain) GO:0000166 (nucleotide binding), GO:0003676 (nucleic acid binding)	Niben101Scf05100g01013.1	Niben101Scf05100g01013.1	1	1	6.3	0	17.752	4	2.03611		1.11145								78020	856270	767540	0	0	0	21.2833	23.8674	23.6374	21.1586	20.4025	21.1188
Niben101Scf00792g04004.1 sp|Q9ZF99|MDH_AQUAR *-** Malate dehydrogenase IPR010945 (Malate dehydrogenase, type 2) GO:0003824 (catalytic activity), GO:0005975 (carbohydrate metabolic process), GO:0006108 (malate metabolic process), GO:0016491 (oxidoreductase	Niben101Scf00792g04004.1;Niben101Scf06245g01016.1;Niben101Scf02819g07011.1	Niben101Scf00792g04004.1;Niben101Scf06245g01016.1	5	5	23.4	0	48.651	14	1.99302		0.750318								751120	2124200	975370	0	784880	713210	24.5381	25.0991	24.3097	20.2637	23.946	23.7581
Niben101Scf07223g03001.1 sp|P34080|AQP2_RAT *-*- Aquaporin-2 IPR000425 (Major intrinsic protein), IPR023271 (Aquaporin-like) GO:0005215 (transporter activity), GO:0006810 (transport), GO:0016020 (membrane);Niben101Scf03422g01002.1 AT1G73190.1 ***- Aquapori	Niben101Scf07223g03001.1;Niben101Scf03422g01002.1;Niben101Scf02572g02024.1	Niben101Scf07223g03001.1;Niben101Scf03422g01002.1;Niben101Scf02572g02024.1	1	1	9.4	0	16.609	2	1.99184		0.639214								587680	9261300	10338000	1700400	1879700	2180900	20.945	25.1064	25.1896	21.563	21.7426	21.9598
Niben101Scf04437g00011.1 AT4G31990.3 ***- aspartate aminotransferase 5 LENGTH=462 IPR000796 (Aspartate/other aminotransferase), IPR015424 (Pyridoxal phosphate-dependent transferase) GO:0003824 (catalytic activity), GO:0006520 (cellular amino acid metabolic	Niben101Scf04437g00011.1;Niben101Scf07926g05011.1;Niben101Scf10836g00012.1	Niben101Scf04437g00011.1;Niben101Scf07926g05011.1	4	3	12.1	0	25.504	8	1.9914		0.751775								440180	889130	756800	0	407510	476350	24.3989	24.7137	24.8379	20.3875	23.0714	24.5174
Niben101Scf03068g00011.1 sp|Q3C1J5|ATPB_NICSY *-** ATP synthase subunit beta, chloroplastic IPR000793 (ATPase, F1/V1/A1 complex, alpha/beta subunit, C-terminal), IPR001469 (ATPase, F1 complex, delta/epsilon subunit), IPR020003 (ATPase, alpha/beta subunit,	Niben101Scf03068g00011.1;Niben101Scf05188g03022.1;Niben101Scf02297g08001.1;Niben101Scf01734g01039.1	Niben101Scf03068g00011.1;Niben101Scf05188g03022.1;Niben101Scf02297g08001.1	6	2	29.4	0	237.12	17	1.98309		1.59846								7346500	22043000	10930000	1345200	1968200	3898600	27.0082	27.8742	27.0653	24.6534	25.0481	26.2969
Niben101Scf02972g05008.1 sp|P27541|HSP70_BRUMA ***- Heat shock 70 kDa protein IPR013126 (Heat shock protein 70 family), IPR029047 (Heat shock protein 70kD, peptide-binding domain), IPR029048 (Heat shock protein 70kD, C-terminal domain)	Niben101Scf02972g05008.1	Niben101Scf02972g05008.1	16	1	35.7	0.0056135	6.2333	3	1.97133		0.991263								723810	573810	655600	404910	0	345230	24.9977	24.4377	24.3415	23.5277	20.8014	23.5339
Niben101Scf12868g00008.1 sp|Q07439|HSP71_RAT ***- Heat shock 70 kDa protein 1A/1B IPR013126 (Heat shock protein 70 family), IPR029047 (Heat shock protein 70kD, peptide-binding domain), IPR029048 (Heat shock protein 70kD, C-terminal domain)	Niben101Scf12868g00008.1;Niben101Scf02969g00007.1;Niben101Ctg13137g00001.1	Niben101Scf12868g00008.1	18	1	45.8	0	323.31	83	1.96741		2.59285								37463000	26435000	33989000	5476900	8846500	4983600	30.3534	29.6225	30.1011	27.6656	28.194	28.3152
Niben101Scf06218g00003.1 sp|Q2HJ81|TBB6_BOVIN ***- Tubulin beta-6 chain IPR000217 (Tubulin), IPR023123 (Tubulin, C-terminal) GO:0003924 (GTPase activity), GO:0005200 (structural constituent of cytoskeleton), GO:0005525 (GTP binding), GO:0005874 (microtubul	Niben101Scf06218g00003.1;Niben101Scf01319g04016.1;Niben101Scf03647g03024.1;Niben101Scf03329g01002.1;Niben101Scf05048g00008.1;Niben101Scf02479g02010.1;Niben101Scf01702g03001.1	Niben101Scf06218g00003.1;Niben101Scf01319g04016.1;Niben101Scf03647g03024.1;Niben101Scf03329g01002.1;Niben101Scf05048g00008.1;Niben101Scf02479g02010.1	4	1	13.2	0	7.2222	2	1.95914		1.2548								83084	339410	409580	0	0	0	21.0356	22.6542	22.8499	20.7732	19.3194	20.5695
Niben101Scf02749g04008.1 sp|P94072|GL33_ARATH ***- Germin-like protein subfamily 3 member 3 IPR001929 (Germin) GO:0030145 (manganese ion binding), GO:0045735 (nutrient reservoir activity);Niben101Scf00493g00020.1 sp|P94040|GL31_ARATH ***- Germin-like prote	Niben101Scf02749g04008.1;Niben101Scf00493g00020.1	Niben101Scf02749g04008.1;Niben101Scf00493g00020.1	4	4	23.6	0	109.31	30	1.92507		0.423975								3440700	205660000	258020000	18683000	37470000	6056300	25.1149	30.543	30.2295	26.7108	28.1071	25.2943
Niben101Scf04184g00002.1 sp|Q9FT52|ATP5H_ARATH **** ATP synthase subunit d, mitochondrial IPR008689 (ATPase, F0 complex, subunit D, mitochondrial) GO:0000276 (mitochondrial proton-transporting ATP synthase complex, coupling factor F(o)), GO:0015078 (hydrog	Niben101Scf04184g00002.1;Niben101Scf01853g01001.1;Niben101Scf04737g00007.1;Niben101Scf04639g13001.1	Niben101Scf04184g00002.1;Niben101Scf01853g01001.1;Niben101Scf04737g00007.1;Niben101Scf04639g13001.1	3	3	21.4	0	17.2	4	1.92434		0.984626								282490	1573100	1220600	0	0	439190	22.7392	24.2279	22.9554	19.8579	21.7909	22.5009
Niben101Scf08326g00058.1 sp|O93866|HSP70_TRIRU *-*- Heat shock 70 kDa protein IPR013126 (Heat shock protein 70 family);Niben101Scf06187g01020.1 sp|O93866|HSP70_TRIRU *-*- Heat shock 70 kDa protein IPR013126 (Heat shock protein 70 family);Niben101Scf04741g0	Niben101Scf08326g00058.1;Niben101Scf06187g01020.1;Niben101Scf04741g02014.1;Niben101Scf03574g00025.1;Niben101Scf04445g03003.1	Niben101Scf08326g00058.1;Niben101Scf06187g01020.1;Niben101Scf04741g02014.1;Niben101Scf03574g00025.1;Niben101Scf04445g03003.1	2	2	25.5	0	31.922	38	1.91274		2.5564								110120000	90643000	183080000	111290000	129720000	12616000	29.0419	28.5488	28.6922	26.3533	27.0171	27.1744
Niben101Scf04231g02012.1 sp|Q8TEU7|RPGF6_HUMAN --*- Rap guanine nucleotide exchange factor 6 IPR001478 (PDZ domain) GO:0005515 (protein binding)	Niben101Scf04231g02012.1	Niben101Scf04231g02012.1	2	2	8.8	0	12.16	3	1.90407		0.540575								185190	2292400	2183600	366300	4581200	0	22.8074	25.6369	25.2674	22.5202	24.9475	20.5318
Niben101Scf02709g04001.1 AT3G06350.1 **** dehydroquinate dehydratase, putative / shikimate dehydrogenase, putative LENGTH=603 IPR013708 (Shikimate dehydrogenase substrate binding, N-terminal), IPR013785 (Aldolase-type TIM barrel), IPR016040 (NAD(P)-binding	Niben101Scf02709g04001.1;Niben101Scf04216g05005.1;Niben101Scf04146g01023.1	Niben101Scf02709g04001.1;Niben101Scf04216g05005.1;Niben101Scf04146g01023.1	1	1	2.4	0	6.519	1	1.89822		3.4635								212920	254440	250410	0	0	0	22.9472	22.8511	22.8206	21.2779	20.9264	20.7199
Niben101Scf05737g00003.1 sp|O78502|PSAD_GUITH *-** Photosystem I reaction center subunit II IPR003685 (Photosystem I PsaD) GO:0009522 (photosystem I), GO:0009538 (photosystem I reaction center), GO:0015979 (photosynthesis)	Niben101Scf05737g00003.1;Niben101Scf01506g02013.1	Niben101Scf05737g00003.1	6	3	35.3	0	25.38	12	1.87876		0.882608								1064800	12624000	10887000	946350	2415100	1132400	24.9313	27.8664	27.4409	24.3009	25.5904	24.7111
Niben101Scf12789g00006.1 sp|Q9LV60|CRR55_ARATH ***- Cysteine-rich repeat secretory protein 55 IPR002902 (Gnk2-homologous domain)	Niben101Scf12789g00006.1	Niben101Scf12789g00006.1	3	1	17.6	0	21.825	12	1.87247		1.78568								1977400	9065200	6269400	946290	1210400	1443300	25.4615	26.9898	26.0469	23.992	24.4719	24.4169
Niben101Scf10169g03008.1 gb|ABD66598.1| **** iron-binding protein [Pyrus pyrifolia] IPR001519 (Ferritin), IPR008331 (Ferritin/DPS protein domain), IPR009078 (Ferritin-like superfamily) GO:0006826 (iron ion transport), GO:0006879 (cellular iron ion homeosta	Niben101Scf10169g03008.1	Niben101Scf10169g03008.1	1	1	5.8	0.0097818	5.9961	3	1.87233		0.841928								362080	526620	349690	0	504270	0	22.9786	23.1074	22.4412	19.7324	22.9756	20.2023
Niben101Scf32212g00014.1 sp|Q29068|TCPG_PIG *-*- T-complex protein 1 subunit gamma IPR002423 (Chaperonin Cpn60/TCP-1), IPR027409 (GroEL-like apical domain), IPR027410 (TCP-1-like chaperonin intermediate domain), IPR027413 (GroEL-like equatorial domain) GO:	Niben101Scf32212g00014.1;Niben101Scf01791g03001.1;Niben101Scf04375g08004.1	Niben101Scf32212g00014.1;Niben101Scf01791g03001.1;Niben101Scf04375g08004.1	2	2	3.4	0	11.619	3	1.87121		1.05361								146270	337230	177190	0	0	47956	23.022	23.4808	22.4443	20.2293	20.4403	22.6639
Niben101Scf01556g01007.1 sp|P19595|UGPA_SOLTU **** UTP--glucose-1-phosphate uridylyltransferase IPR002618 (UTP--glucose-1-phosphate uridylyltransferase family), IPR029044 (Nucleotide-diphospho-sugar transferases) GO:0003983 (UTP:glucose-1-phosphate uridyly	Niben101Scf01556g01007.1	Niben101Scf01556g01007.1	3	1	17.7	0	7.1301	5	1.86966		0.910923								188050	558120	855540	0	421960	0	21.934	23.0916	23.6324	20.4887	22.619	19.9414
Niben101Scf03275g00016.1 sp|P28268|TBA_EUPVA ***- Tubulin alpha chain IPR000217 (Tubulin), IPR023123 (Tubulin, C-terminal) GO:0003924 (GTPase activity), GO:0005200 (structural constituent of cytoskeleton), GO:0005525 (GTP binding), GO:0005874 (microtubule)	Niben101Scf03275g00016.1;Niben101Scf00150g00007.1	Niben101Scf03275g00016.1;Niben101Scf00150g00007.1	3	1	9.2	0	7.2349	6	1.84807		0.824505								298860	647620	186150	0	440570	0	23.3305	23.6951	22.1603	20.479	23.0605	20.102
Niben101Scf00324g02022.1 AT4G23900.1 **** Nucleoside diphosphate kinase family protein LENGTH=237 IPR001564 (Nucleoside diphosphate kinase) GO:0004550 (nucleoside diphosphate kinase activity), GO:0005524 (ATP binding), GO:0006165 (nucleoside diphosphate ph	Niben101Scf00324g02022.1;Niben101Scf02972g02020.1;Niben101Scf03850g02024.1	Niben101Scf00324g02022.1;Niben101Scf02972g02020.1;Niben101Scf03850g02024.1	2	2	14.8	0	12.399	2	1.84635		0.761556								1468100	228640	1491600	0	2082300	0	24.8056	24.0797	24.3081	21.3499	24.7368	21.5677
Niben101Scf07428g01006.1 sp|P26882|PPID_BOVIN *-*- Peptidyl-prolyl cis-trans isomerase D IPR001179 (Peptidyl-prolyl cis-trans isomerase, FKBP-type, domain), IPR011990 (Tetratricopeptide-like helical domain), IPR023566 (Peptidyl-prolyl cis-trans isomerase,	Niben101Scf07428g01006.1;Niben101Scf02756g00004.1;Niben101Scf08447g01020.1;Niben101Scf02912g00010.1	Niben101Scf07428g01006.1;Niben101Scf02756g00004.1;Niben101Scf08447g01020.1	3	3	5.7	0	17.436	6	1.8411		1.76675								25930	311590	321890	0	0	0	21.9216	23.3835	22.6759	20.8281	20.4626	21.1671
Niben101Scf04973g00009.1 sp|Q2G5N5|ATPB_NOVAD **** ATP synthase subunit beta IPR005722 (ATPase, F1 complex, beta subunit), IPR020971 (ATP synthase, F1 beta subunit), IPR027417 (P-loop containing nucleoside triphosphate hydrolase) GO:0000275 (mitochondrial	Niben101Scf04973g00009.1;Niben101Scf02828g00004.1;Niben101Scf04109g04001.1	Niben101Scf04973g00009.1;Niben101Scf02828g00004.1;Niben101Scf04109g04001.1	18	1	51.1	0	6.8439	6	1.80928		0.648766								794830	1461500	1126400	761210	1012900	0	25.2339	25.366	25.1013	24.402	24.9437	20.9276
Niben101Scf06332g03011.1 sp|A2BMB2|RL2_HYPBU ***- 50S ribosomal protein L2 IPR002171 (Ribosomal protein L2) GO:0003735 (structural constituent of ribosome), GO:0005622 (intracellular), GO:0005840 (ribosome), GO:0006412 (translation);Niben101Scf04528g11001.	Niben101Scf06332g03011.1;Niben101Scf04528g11001.1	Niben101Scf06332g03011.1;Niben101Scf04528g11001.1	2	2	9.2	0	13.526	6	1.8019		0.99574								769670	888360	1081800	0	364740	421560	23.2131	23.9695	24.1783	20.4029	22.6161	22.9362
Niben101Scf00466g04036.1 sp|Q40401|CALR_NICPL ***- Calreticulin IPR001580 (Calreticulin/calnexin), IPR013320 (Concanavalin A-like lectin/glucanase domain) GO:0005509 (calcium ion binding), GO:0005515 (protein binding), GO:0005783 (endoplasmic reticulum), G	Niben101Scf00466g04036.1;Niben101Scf00332g06011.1	Niben101Scf00466g04036.1;Niben101Scf00332g06011.1	5	5	16.8	0	37.544	12	1.77791		0.718861								117590	2594600	2394100	215910	231290	805160	22.7065	26.0351	25.6942	22.2702	23.2014	23.6303
Niben101Scf03710g04014.1 sp|Q9ZW85|LEUD3_ARATH ***- 3-isopropylmalate dehydratase small subunit 3 IPR015937 (Aconitase/isopropylmalate dehydratase) GO:0008152 (metabolic process);Niben101Scf03056g02021.1 sp|C1CVE0|LEUD_DEIDV *-*- 3-isopropylmalate dehydrat	Niben101Scf03710g04014.1;Niben101Scf03056g02021.1	Niben101Scf03710g04014.1;Niben101Scf03056g02021.1	2	2	11.8	0	12.485	6	1.77539		1.69344								122750	735930	874810	0	0	0	21.7734	22.695	22.8252	20.0059	21.1632	20.7983
Niben101Scf00860g03019.1 sp|Q57GH3|MSRA_SALCH **** Peptide methionine sulfoxide reductase MsrA IPR002569 (Peptide methionine sulphoxide reductase MsrA), IPR028427 (Peptide methionine sulfoxide reductase) GO:0006979 (response to oxidative stress), GO:000811	Niben101Scf00860g03019.1;Niben101Scf01937g02005.1;Niben101Scf00163g17005.1;Niben101Scf08293g02002.1	Niben101Scf00860g03019.1;Niben101Scf01937g02005.1;Niben101Scf00163g17005.1;Niben101Scf08293g02002.1	2	2	8.7	0	12.087	3	1.75901		0.497068								1964200	1660000	3309600	612760	2685100	0	24.8716	24.9291	25.1038	24.4015	25.0782	20.1479
Niben101Scf10490g00011.1 AT1G19730.1 ***- Thioredoxin superfamily protein LENGTH=119 IPR005746 (Thioredoxin), IPR012336 (Thioredoxin-like fold) GO:0006662 (glycerol ether metabolic process), GO:0015035 (protein disulfide oxidoreductase activity), GO:004545	Niben101Scf10490g00011.1;Niben101Scf01701g07009.1	Niben101Scf10490g00011.1;Niben101Scf01701g07009.1	3	3	31.7	0	21.052	8	1.75812		0.5415								1867600	2257900	5741000	1943600	0	3331400	24.8901	24.5735	25.5302	24.3418	20.4483	24.9294
Niben101Scf03998g00019.1 sp|Q9JHW9|AL1A3_MOUSE **** Aldehyde dehydrogenase family 1 member A3 IPR016161 (Aldehyde/histidinol dehydrogenase), IPR029510 (Aldehyde dehydrogenase, glutamic acid active site) GO:0008152 (metabolic process), GO:0016491 (oxidoredu	Niben101Scf03998g00019.1	Niben101Scf03998g00019.1	2	2	8	0	13.705	3	1.74188		0.625766								176310	402910	1161300	0	402890	0	23.5917	22.4705	24.4275	21.447	23.8247	19.9923
Niben101Ctg14707g00002.1 sp|P59259|H4_ARATH ***- Histone H4 IPR001951 (Histone H4), IPR009072 (Histone-fold) GO:0000786 (nucleosome), GO:0003677 (DNA binding), GO:0005634 (nucleus), GO:0006334 (nucleosome assembly), GO:0046982 (protein heterodimerization a	Niben101Ctg14707g00002.1;Niben101Scf12063g00001.1;Niben101Scf07650g02006.1;Niben101Scf07275g00004.1;Niben101Scf06590g03003.1;Niben101Scf06238g01004.1;Niben101Scf05579g00001.1;Niben101Scf05506g02016.1;Niben101Scf03088g01003.1;Niben101Scf02441g01009.1;Niben101Scf01579g00002.1;Niben101Scf01154g17005.1;Niben101Scf00482g03005.1;Niben101Scf16416g02012.1;Niben101Scf23814g00038.1	Niben101Ctg14707g00002.1;Niben101Scf12063g00001.1;Niben101Scf07650g02006.1;Niben101Scf07275g00004.1;Niben101Scf06590g03003.1;Niben101Scf06238g01004.1;Niben101Scf05579g00001.1;Niben101Scf05506g02016.1;Niben101Scf03088g01003.1;Niben101Scf02441g01009.1;Niben101Scf01579g00002.1;Niben101Scf01154g17005.1;Niben101Scf00482g03005.1;Niben101Scf16416g02012.1;Niben101Scf23814g00038.1	5	1	38	0	46.628	15	1.74041		1.38272								23816000	72628000	64424000	11557000	16828000	17599000	27.4139	28.8857	28.3141	25.6605	26.8714	26.8605
Niben101Scf05795g02002.1 ref|WP_013924234.1| **** major facilitator transporter [Parachlamydia acanthamoebae] ref|YP_004651064.1| metabolite transport protein ywtG [Parachlamydia acanthamoebae UV-7] emb|CCB85210.1| putative metabolite transport protein ywt	Niben101Scf05795g02002.1	Niben101Scf05795g02002.1	2	2	3.4	0	11.613	4	1.72246		0.727281								65582	482420	530280	0	94841	182560	20.7252	23.4672	23.5147	19.7074	21.3557	21.4766
Niben101Scf05389g00010.1 sp|P34930|HS71A_PIG *-*- Heat shock 70 kDa protein 1A IPR013126 (Heat shock protein 70 family), IPR029047 (Heat shock protein 70kD, peptide-binding domain), IPR029048 (Heat shock protein 70kD, C-terminal domain)	Niben101Scf05389g00010.1	Niben101Scf05389g00010.1	14	1	45.2	0	24.868	9	1.72101		0.790478								5036500	2105300	2260200	257710	1375600	511160	28.1592	26.062	25.9618	24.1287	26.4011	24.4901
Niben101Scf16022g00011.1 AT4G22890.1 ***- PGR5-LIKE A LENGTH=324;Niben101Scf00490g01036.1 AT4G22890.1 ***- PGR5-LIKE A LENGTH=324	Niben101Scf16022g00011.1;Niben101Scf00490g01036.1	Niben101Scf16022g00011.1;Niben101Scf00490g01036.1	2	2	6.7	0	12.376	3	1.71696		1.27819								128270	1049500	827640	0	0	148800	22.3256	23.4187	23.6693	21.1541	20.7625	22.3461
Niben101Scf07162g04010.1 AT2G39770.1 ***- Glucose-1-phosphate adenylyltransferase family protein LENGTH=361 IPR001451 (Bacterial transferase hexapeptide repeat), IPR029044 (Nucleotide-diphospho-sugar transferases) GO:0009058 (biosynthetic process), GO:0016	Niben101Scf07162g04010.1;Niben101Scf16278g00004.1	Niben101Scf07162g04010.1;Niben101Scf16278g00004.1	1	1	2.9	0.009716	5.9768	3	1.71257		1.7127								125050	227730	232480	0	0	91453	22.1819	22.6349	22.5892	19.9263	20.9813	21.3608
Niben101Scf01970g01012.1 sp|Q7NCC0|RS18_GLOVI *-*- 30S ribosomal protein S18 IPR001648 (Ribosomal protein S18) GO:0003735 (structural constituent of ribosome), GO:0005622 (intracellular), GO:0005840 (ribosome), GO:0006412 (translation);Niben101Scf11178g020	Niben101Scf01970g01012.1;Niben101Scf11178g02001.1	Niben101Scf01970g01012.1;Niben101Scf11178g02001.1	2	2	13	0	24.04	9	1.71053		0.396541								10915000	3966600	4510900	0	15235000	11636000	27.4433	25.5678	25.6124	21.0946	26.579	25.8183
Niben101Scf04294g01002.1 sp|O23006|LYM2_ARATH ***- LysM domain-containing GPI-anchored protein 2 IPR018392 (LysM domain);Niben101Scf06357g00013.1 sp|O23006|LYM2_ARATH ***- LysM domain-containing GPI-anchored protein 2 IPR018392 (LysM domain)	Niben101Scf04294g01002.1;Niben101Scf06357g00013.1	Niben101Scf04294g01002.1;Niben101Scf06357g00013.1	2	2	6.1	0	14.928	3	1.70589		0.847547								116280	1063900	898030	0	186920	264040	20.9265	23.7047	23.3864	20.3687	21.0624	21.4689
Niben101Scf01514g04018.1 sp|O48965|IDI2_CAMAC **** Isopentenyl-diphosphate Delta-isomerase II IPR011876 (Isopentenyl-diphosphate delta-isomerase, type 1), IPR015797 (NUDIX hydrolase domain-like) GO:0004452 (isopentenyl-diphosphate delta-isomerase activity)	Niben101Scf01514g04018.1;Niben101Scf05848g05012.1;Niben101Scf17839g02005.1	Niben101Scf01514g04018.1;Niben101Scf05848g05012.1;Niben101Scf17839g02005.1	2	1	16.1	0.0024773	6.3852	2	1.68822		1.24745								277720	755390	692330	0	0	0	22.1486	23.1804	22.9791	19.9909	21.4829	21.7695
Niben101Scf04386g04007.1 AT4G08850.1 *-*- Leucine-rich repeat receptor-like protein kinase family protein LENGTH=1045 IPR001611 (Leucine-rich repeat), IPR013210 (Leucine-rich repeat-containing N-terminal, type 2) GO:0005515 (protein binding);Niben101Scf392	Niben101Scf04386g04007.1;Niben101Scf39295g00002.1	Niben101Scf04386g04007.1;Niben101Scf39295g00002.1	5	5	16.5	0	36.747	12	1.68618		0.570432								797480	1340000	1270500	638780	991460	0	24.2663	24.7291	24.8253	24.2678	24.1795	20.3148
Niben101Scf01958g05004.1 sp|Q07346|DCE_PETHY ***- Glutamate decarboxylase IPR002129 (Pyridoxal phosphate-dependent decarboxylase), IPR015424 (Pyridoxal phosphate-dependent transferase) GO:0003824 (catalytic activity), GO:0016831 (carboxy-lyase activity), G	Niben101Scf01958g05004.1	Niben101Scf01958g05004.1	1	1	5	0	7.2525	3	1.68517		0.71809								503600	1129300	190170	0	392300	0	23.2805	24.3601	22.1667	20.166	23.1551	21.4307
Niben101Scf10259g00009.1 AT3G61050.1 **** Calcium-dependent lipid-binding (CaLB domain) family protein LENGTH=510 IPR000008 (C2 domain) GO:0005515 (protein binding);Niben101Scf07459g00016.1 AT3G61050.1 **** Calcium-dependent lipid-binding (CaLB domain) fam	Niben101Scf10259g00009.1;Niben101Scf07459g00016.1;Niben101Scf02497g08023.1	Niben101Scf10259g00009.1;Niben101Scf07459g00016.1;Niben101Scf02497g08023.1	2	2	4	0	12.582	7	1.65411		0.421999								401380	316260	775970	0	151740	1102100	24.1594	23.0373	24.2994	19.319	22.2751	24.9397
Niben101Scf01075g02028.1 sp|Q7SYV0|SYFAB_XENLA *-*- Phenylalanine--tRNA ligase alpha subunit B	Niben101Scf01075g02028.1	Niben101Scf01075g02028.1	2	1	15.9	0	12.341	2	1.61518		1.27068								213680	444530	463970	0	0	82421	21.9156	22.1499	21.9706	19.5726	20.0726	21.5454
Niben101Scf00597g08037.1 sp|Q6NXD8|DEN5B_DANRE *-*- DENN domain-containing protein 5B IPR001194 (DENN domain), IPR005112 (dDENN domain), IPR005113 (uDENN domain)	Niben101Scf00597g08037.1	Niben101Scf00597g08037.1	1	1	1.1	0.0063694	6.1977	2	1.60036		0.444239								303740	156200	348890	151590	0	641540	24.4326	23.543	24.2656	22.8241	19.6861	24.9298
Niben101Scf08975g01010.1 sp|Q01667|CAB6_ARATH ***- Chlorophyll a-b binding protein 6, chloroplastic IPR022796 (Chlorophyll A-B binding protein), IPR023329 (Chlorophyll a/b binding protein domain) GO:0009765 (photosynthesis, light harvesting), GO:0016020 (m	Niben101Scf08975g01010.1	Niben101Scf08975g01010.1	9	1	41.7	0	262.74	75	1.60007		0.784659								22356000	185140000	175490000	27375000	77278000	17662000	29.1961	31.7079	31.3764	28.4034	30.1413	28.9356
Niben101Scf03263g02005.1 sp|Q7NFW6|PSAE_GLOVI *-** Photosystem I reaction center subunit IV IPR003375 (Photosystem I PsaE, reaction centre subunit IV) GO:0009522 (photosystem I), GO:0009538 (photosystem I reaction center), GO:0015979 (photosynthesis)	Niben101Scf03263g02005.1	Niben101Scf03263g02005.1	4	1	44.1	0	251.16	34	1.59608		0.699208								18862000	209310000	148480000	20202000	53819000	29760000	27.6068	30.5577	29.9728	27.1086	28.8033	27.4372
Niben101Scf14859g00005.1 ref|WP_014243176.1| **** 2-oxoglutarate translocator [Bacteriovorax marinus] ref|YP_005034360.1| putative membrane transport protein [Bacteriovorax marinus SJ] emb|CBW25389.1| putative membrane transport protein [Bacteriovorax mari	Niben101Scf14859g00005.1;Niben101Scf00629g01001.1	Niben101Scf14859g00005.1;Niben101Scf00629g01001.1	1	1	1.8	0.0092166	6.089	5	1.57954		0.961967								456490	2820200	2341900	422240	492660	798890	23.406	25.6214	25.2779	22.6877	23.0351	23.8438
Niben101Ctg08315g00001.1 sp|P45302|ODO2_HAEIN --*- Dihydrolipoyllysine-residue succinyltransferase component of 2-oxoglutarate dehydrogenase complex IPR001078 (2-oxoacid dehydrogenase acyltransferase, catalytic domain), IPR023213 (Chloramphenicol acetyltra	Niben101Ctg08315g00001.1;Niben101Scf20124g00022.1;Niben101Scf15653g02011.1	Niben101Ctg08315g00001.1;Niben101Scf20124g00022.1;Niben101Scf15653g02011.1	2	2	27.3	0	13.705	5	1.57289		0.951506								642290	1556000	818050	0	776080	0	23.0623	22.8538	22.8425	20.3183	22.8543	20.8673
Niben101Scf02771g01007.1 sp|P17879|HS71B_MOUSE ***- Heat shock 70 kDa protein 1B IPR013126 (Heat shock protein 70 family), IPR029047 (Heat shock protein 70kD, peptide-binding domain), IPR029048 (Heat shock protein 70kD, C-terminal domain);Niben101Scf04364g	Niben101Scf02771g01007.1;Niben101Scf04364g01014.1;Niben101Scf04364g01003.1	Niben101Scf02771g01007.1;Niben101Scf04364g01014.1	17	2	47.3	0	40.584	20	1.56414		1.44216								8292900	6406500	7293900	1679800	496160	2611500	28.0915	27.4499	27.6425	26.9716	25.3541	26.1657
Niben101Scf04529g00005.1 sp|Q8DLP3|ATPA_THEEB **** ATP synthase subunit alpha IPR005294 (ATPase, F1 complex, alpha subunit), IPR023366 (ATP synthase subunit alpha-like domain), IPR027417 (P-loop containing nucleoside triphosphate hydrolase) GO:0005524 (ATP	Niben101Scf04529g00005.1;Niben101Scf00167g04011.1;Niben101Scf02944g00006.1;Niben101Scf04133g02026.1;Niben101Scf00497g06001.1;Niben101Scf13916g01005.1;Niben101Scf01292g03003.1;Niben101Scf04473g01010.1;Niben101Scf09103g00003.1;Niben101Scf02996g06002.1;Niben101Ctg12954g00001.1;Niben101Scf03227g03022.1;Niben101Scf02847g00017.1;Niben101Scf16608g00003.1;Niben101Scf13916g01003.1	Niben101Scf04529g00005.1;Niben101Scf00167g04011.1	17	14	40.4	0	323.31	118	1.56358		1.44858								54946000	142130000	135600000	22562000	45175000	50310000	30.7407	31.6304	31.3084	28.813	29.9893	30.1865
Niben101Scf09631g00003.1 sp|P94072|GL33_ARATH ***- Germin-like protein subfamily 3 member 3 IPR001929 (Germin) GO:0030145 (manganese ion binding), GO:0045735 (nutrient reservoir activity);Niben101Ctg13946g00001.1 sp|P94072|GL33_ARATH ***- Germin-like prote	Niben101Scf09631g00003.1;Niben101Ctg13946g00001.1;Niben101Scf14022g03002.1	Niben101Scf09631g00003.1;Niben101Ctg13946g00001.1	4	4	30	0	104.68	33	1.54587		0.616915								60895000	517770000	269180000	70049000	111810000	27107000	28.0914	30.9227	29.4938	27.7855	29.3747	26.7102
Niben101Scf09141g02004.1 sp|P81748|MIFH_TRITR ***- Macrophage migration inhibitory factor homolog IPR001398 (Macrophage migration inhibitory factor), IPR014347 (Tautomerase/MIF superfamily);Niben101Scf00302g02011.1 sp|P81748|MIFH_TRITR ***- Macrophage migr	Niben101Scf09141g02004.1;Niben101Scf00302g02011.1	Niben101Scf09141g02004.1;Niben101Scf00302g02011.1	1	1	10.4	0	18.603	7	1.54331		0.781248								11955000	5067400	4167700	1425800	6072100	1733300	26.1169	24.4669	24.1094	22.4434	24.6586	22.9613
Niben101Scf07984g02015.1 AT4G39210.1 **** Glucose-1-phosphate adenylyltransferase family protein LENGTH=521 IPR011831 (Glucose-1-phosphate adenylyltransferase), IPR029044 (Nucleotide-diphospho-sugar transferases) GO:0005978 (glycogen biosynthetic process),	Niben101Scf07984g02015.1;Niben101Scf01625g01002.1	Niben101Scf07984g02015.1;Niben101Scf01625g01002.1	10	10	25.8	0	70.227	18	1.53999		1.13182								283460	2385000	1383800	322210	251460	452700	24.0156	26.0994	25.5693	23.7182	23.439	23.9071
Niben101Scf04328g00049.1 sp|B1A930|PSBD_CARPA *-** Photosystem II D2 protein IPR000484 (Photosynthetic reaction centre, L/M), IPR000932 (Photosystem antenna protein-like) GO:0009521 (photosystem), GO:0009767 (photosynthetic electron transport chain), GO:00	Niben101Scf04328g00049.1	Niben101Scf04328g00049.1	1	1	16.3	0	77.977	16	1.53842		0.81411								31857000	90995000	37051000	8104200	51086000	10504000	27.0795	27.9558	26.7747	24.9873	27.33	24.8774
Niben101Scf01112g02010.1 sp|Q55674|FUMC_SYNY3 **** Fumarate hydratase class II IPR000362 (Fumarate lyase family), IPR008948 (L-Aspartase-like), IPR024083 (Fumarase/histidase, N-terminal) GO:0003824 (catalytic activity), GO:0004333 (fumarate hydratase activ	Niben101Scf01112g02010.1;Niben101Scf00872g00007.1;Niben101Scf05369g01009.1	Niben101Scf01112g02010.1;Niben101Scf00872g00007.1;Niben101Scf05369g01009.1	2	2	6.9	0	14.246	4	1.52539		1.47319								354940	556570	382470	149270	0	155990	22.7736	23.2572	23.5592	21.976	20.837	22.2008
Niben101Scf10798g00006.1 sp|Q9LHP1|RL74_ARATH ***- 60S ribosomal protein L7-4 IPR005998 (Ribosomal protein L7, eukaryotic);Niben101Scf06365g00001.1 sp|Q9LHP1|RL74_ARATH ***- 60S ribosomal protein L7-4 IPR005998 (Ribosomal protein L7, eukaryotic);Niben101Sc	Niben101Scf10798g00006.1;Niben101Scf06365g00001.1;Niben101Scf10055g10004.1;Niben101Scf01585g01017.1;Niben101Scf00212g01017.1	Niben101Scf10798g00006.1;Niben101Scf06365g00001.1;Niben101Scf10055g10004.1;Niben101Scf01585g01017.1	5	1	24	0	12.574	5	1.52384		0.484637								605100	1083200	214290	0	929320	0	23.553	24.0959	21.8675	19.5711	23.6992	21.6746
Niben101Scf14005g00009.1 sp|A0PVN7|G6PI_MYCUA **** Glucose-6-phosphate isomerase IPR001672 (Phosphoglucose isomerase (PGI)), IPR023096 (Phosphoglucose isomerase, C-terminal) GO:0004347 (glucose-6-phosphate isomerase activity), GO:0006094 (gluconeogenesis),	Niben101Scf14005g00009.1;Niben101Scf02939g02006.1	Niben101Scf14005g00009.1;Niben101Scf02939g02006.1	4	4	9	0	24.502	7	1.52266		1.01707								366610	306540	951240	123500	0	363350	23.6043	24.3264	24.3465	23.1623	21.254	23.2929
Niben101Scf04964g00002.1 sp|P51193|PSAF_PORPU **** Photosystem I reaction center subunit III IPR003666 (Photosystem I PsaF, reaction centre subunit III) GO:0009522 (photosystem I), GO:0009538 (photosystem I reaction center), GO:0015979 (photosynthesis)	Niben101Scf04964g00002.1	Niben101Scf04964g00002.1	5	1	24	0	102.74	27	1.51858		0.661496								18597000	177260000	216820000	21060000	43210000	41330000	28.0759	30.9315	31.0916	27.8353	28.713	28.995
Niben101Scf05804g03006.1 sp|Q9FEW9|OPR3_SOLLC **** 12-oxophytodienoate reductase 3 IPR013785 (Aldolase-type TIM barrel) GO:0003824 (catalytic activity), GO:0010181 (FMN binding), GO:0016491 (oxidoreductase activity), GO:0055114 (oxidation-reduction process	Niben101Scf05804g03006.1;Niben101Scf02467g01003.1	Niben101Scf05804g03006.1;Niben101Scf02467g01003.1	3	3	10.5	0	20.274	3	1.50842		0.692427								85013	497700	975510	68475	90133	141040	21.4161	22.2223	24.6583	20.9571	21.2178	21.5965
Niben101Scf12266g06004.1 sp|P93400|PLDA1_TOBAC **** Phospholipase D alpha 1 IPR015679 (Phospholipase D family), IPR024632 (Phospholipase D, C-terminal) GO:0003824 (catalytic activity), GO:0004630 (phospholipase D activity), GO:0005509 (calcium ion binding)	Niben101Scf12266g06004.1;Niben101Scf09882g01005.1;Niben101Scf03930g01018.1	Niben101Scf12266g06004.1	4	3	7.3	0	25.085	11	1.49852		0.757611								61905	403380	394440	0	52084	139990	22.4357	24.1678	24.1475	20.8132	22.1927	23.2495
Niben101Scf00573g05005.1 sp|A9WFT9|PDXS_CHLAA **** Pyridoxal biosynthesis lyase PdxS IPR001852 (Pyridoxine biosynthesis protein), IPR013785 (Aldolase-type TIM barrel) GO:0003824 (catalytic activity), GO:0008152 (metabolic process), GO:0042823 (pyridoxal ph	Niben101Scf00573g05005.1;Niben101Scf01694g01003.1	Niben101Scf00573g05005.1;Niben101Scf01694g01003.1	5	4	18.7	0	37.727	14	1.49733		1.43873								537220	2732000	2529000	623520	675010	976630	23.9927	24.7723	25.5834	23.3001	23.0146	23.5418
Niben101Scf07223g01007.1 sp|Q9SF40|RL4A_ARATH ***- 60S ribosomal protein L4-1 IPR002136 (Ribosomal protein L4/L1e), IPR023574 (Ribosomal protein L4 domain), IPR025755 (60S ribosomal protein L4, C-terminal domain) GO:0003735 (structural constituent of ribos	Niben101Scf07223g01007.1;Niben101Scf00854g04020.1	Niben101Scf07223g01007.1;Niben101Scf00854g04020.1	11	2	34.2	0	22.217	4	1.49264		0.751851								586380	1528600	1097800	0	644550	911050	24.1	24.9444	24.5175	21.3717	23.3461	24.3661
Niben101Scf03167g02027.1 AT1G12250.1 *-*- Pentapeptide repeat-containing protein LENGTH=280 IPR001646 (Pentapeptide repeat)	Niben101Scf03167g02027.1	Niben101Scf03167g02027.1	1	1	10.2	0	6.6927	1	1.4908		0.909359								364890	588410	273560	0	436440	0	22.3471	22.4859	21.8957	19.831	22.2251	20.2001
Niben101Scf00109g00017.1 ref|XP_003630569.1| ***- Mitochondrial phosphate carrier protein [Medicago truncatula] IPR018108 (Mitochondrial substrate/solute carrier), IPR023395 (Mitochondrial carrier domain)	Niben101Scf00109g00017.1;Niben101Scf05084g00008.1;Niben101Scf01182g02012.1;Niben101Scf07165g01008.1;Niben101Scf01249g06013.1	Niben101Scf00109g00017.1	6	2	21	0	11.366	5	1.47908		0.862752								314040	1294800	1229500	100840	0	348160	22.9652	24.6901	24.1996	23.0787	21.2522	23.0869
Niben101Scf01399g00012.1 sp|A9IYW8|ATPG_BART1 **** ATP synthase gamma chain IPR000131 (ATPase, F1 complex, gamma subunit), IPR023632 (ATPase, F1 complex, gamma subunit conserved site), IPR023633 (ATPase, F1 complex, gamma subunit domain) GO:0015986 (ATP sy	Niben101Scf01399g00012.1;Niben101Scf04477g01007.1	Niben101Scf01399g00012.1	8	8	33.7	0	73.019	34	1.4624		1.44541								13877000	11999000	9644700	2059700	3927400	5530800	27.9264	27.3739	27.3409	25.4576	25.8883	26.9082
Niben101Scf09604g01006.1 ref|XP_002533282.1| **** zinc ion binding protein, putative [Ricinus communis] gb|EEF29114.1| zinc ion binding protein, putative [Ricinus communis] IPR001781 (Zinc finger, LIM-type), IPR003903 (Ubiquitin interacting motif), IPR0220	Niben101Scf09604g01006.1	Niben101Scf09604g01006.1	1	1	3.6	0	6.9256	3	1.45881		0.5822								1227000	455120	152320	0	481080	0	24.1812	23.6956	21.5962	20.8997	23.2726	20.9243
Niben101Scf01076g05021.1 sp|Q9M158|STR4_ARATH ***- Rhodanese-like domain-containing protein 4, chloroplastic IPR001763 (Rhodanese-like domain)	Niben101Scf01076g05021.1	Niben101Scf01076g05021.1	4	3	16.1	0	23.044	4	1.45786		0.578507								163140	918560	1000300	0	392310	745600	23.8802	24.2586	23.8758	20.3203	23.5388	23.7819
Niben101Scf07515g01007.1 sp|Q8DLP6|ATPX_THEEB -*** ATP synthase subunit b IPR002146 (ATPase, F0 complex, subunit B/B, bacterial/chloroplast) GO:0015078 (hydrogen ion transmembrane transporter activity), GO:0015986 (ATP synthesis coupled proton transport)	Niben101Scf07515g01007.1	Niben101Scf07515g01007.1	5	2	38.9	0	141.42	19	1.4542		0.599823								2605300	17707000	27348000	834130	7220700	8639000	25.1675	27.1658	26.8238	23.1865	25.477	26.131
Niben101Scf07522g00004.1 ref|NP_001288856.1| **** mitochondrial outer membrane protein porin 3-like [Brassica rapa] gb|AAS21632.1| voltage-dependent anion-selective channel protein [Brassica rapa] IPR023614 (Porin domain), IPR027246 (Eukaryotic porin/Tom40	Niben101Scf07522g00004.1	Niben101Scf07522g00004.1	6	2	24	0	51.351	18	1.45053		0.872226								1866300	13091000	7494400	896950	2662200	2612200	25.0297	27.166	26.3387	23.8384	24.9627	25.3818
Niben101Scf03572g02005.1 sp|Q8SS33|TCPQ_ENCCU ***- T-complex protein 1 subunit theta IPR002423 (Chaperonin Cpn60/TCP-1), IPR027409 (GroEL-like apical domain), IPR027410 (TCP-1-like chaperonin intermediate domain), IPR027413 (GroEL-like equatorial domain) G	Niben101Scf03572g02005.1	Niben101Scf03572g02005.1	4	4	11	0	24.277	5	1.44903		0.921419								199490	649450	537750	0	80633	265490	23.0344	24.0907	24.1275	21.0281	22.8088	23.0687
Niben101Scf01328g01012.1 sp|P27522|CB13_SOLLC ***- Chlorophyll a-b binding protein 8, chloroplastic IPR022796 (Chlorophyll A-B binding protein), IPR023329 (Chlorophyll a/b binding protein domain) GO:0009765 (photosynthesis, light harvesting), GO:0016020 (m	Niben101Scf01328g01012.1	Niben101Scf01328g01012.1	6	3	38.5	0	89.091	46	1.43578		0.559538								10112000	162520000	93508000	7716300	26934000	19858000	26.7821	30.3116	28.9533	26.2958	27.9205	27.5233
Niben101Scf00944g07017.1 sp|B4RCH3|SUCC_PHEZH ***- Succinyl-CoA ligase [ADP-forming] subunit beta IPR005809 (Succinyl-CoA synthetase, beta subunit), IPR016102 (Succinyl-CoA synthetase-like) GO:0003824 (catalytic activity), GO:0005524 (ATP binding), GO:0008	Niben101Scf00944g07017.1;Niben101Scf22702g00005.1;Niben101Scf13185g01008.1	Niben101Scf00944g07017.1;Niben101Scf22702g00005.1	3	3	13.1	0	18.373	5	1.43258		0.885817								52289	580550	325760	0	0	269760	22.417	23.4862	23.2683	20.6183	21.3372	22.9182
Niben101Scf01676g00009.1 sp|Q9FJZ9|PER72_ARATH **** Peroxidase 72 IPR010255 (Haem peroxidase) GO:0004601 (peroxidase activity), GO:0006979 (response to oxidative stress), GO:0020037 (heme binding), GO:0055114 (oxidation-reduction process);Niben101Scf05764g	Niben101Scf01676g00009.1;Niben101Scf05764g02009.1;Niben101Scf01676g00026.1;Niben101Scf05764g02002.1	Niben101Scf01676g00009.1;Niben101Scf05764g02009.1;Niben101Scf01676g00026.1;Niben101Scf05764g02002.1	2	2	10.9	0	13.322	3	1.43181		1.45106								259660	332700	179150	0	0	0	22.4071	22.1982	22.2963	20.0185	21.5717	21.0159
Niben101Scf06516g04018.1 sp|Q6ZKC0|14333_ORYSJ ***- 14-3-3-like protein GF14-C IPR000308 (14-3-3 protein), IPR023409 (14-3-3 protein, conserved site), IPR023410 (14-3-3 domain) GO:0019904 (protein domain specific binding);Niben101Scf08527g01006.1 sp|Q6ZKC0	Niben101Scf06516g04018.1;Niben101Scf08527g01006.1	Niben101Scf06516g04018.1;Niben101Scf08527g01006.1	5	2	25	0	22.008	11	1.43115		0.733957								197300	1493900	1322100	99844	257900	539160	22.5822	24.715	24.3426	21.717	21.9803	23.6491
Niben101Scf12813g00004.1 sp|P25802|CYSP1_OSTOS *-** Cathepsin B-like cysteine proteinase 1 IPR000118 (Granulin), IPR013128 (Peptidase C1A), IPR025660 (Cysteine peptidase, histidine active site), IPR025661 (Cysteine peptidase, asparagine active site) GO:000	Niben101Scf12813g00004.1	Niben101Scf12813g00004.1	4	2	13.4	0	13.326	6	1.42195		0.901822								394650	664610	536160	0	174030	150210	23.5594	23.6808	23.1528	20.6075	22.8103	22.7093
Niben101Scf04015g02018.1 ref|WP_008316364.1| ***- beta-propeller domain-containing protein, methanol dehydrogenase [Leptolyngbya sp. PCC 6406] IPR007621 (TPM domain)	Niben101Scf04015g02018.1	Niben101Scf04015g02018.1	8	3	33.3	0	57.031	18	1.41936		0.381689								293860	12845000	8361200	690100	2194500	1624100	23.0863	27.2708	27.5646	23.4946	24.6227	25.5464
Niben101Scf12270g02002.1 emb|CAA80358.1| ***- beta-fructofuranosidase [Solanum tuberosum] IPR001362 (Glycoside hydrolase, family 32), IPR013320 (Concanavalin A-like lectin/glucanase domain), IPR023296 (Glycosyl hydrolase, five-bladed beta-propellor domain)	Niben101Scf12270g02002.1;Niben101Scf04632g03006.1;Niben101Scf09089g01021.1;Niben101Scf19719g00004.1	Niben101Scf12270g02002.1;Niben101Scf04632g03006.1	3	3	8.8	0	20.974	5	1.41821		1.36925								138950	823640	923790	193480	168030	101560	23.3083	24.4263	24.7307	22.5257	23.1704	22.5146
Niben101Scf02104g00001.1 sp|Q49L18|PSBA_EUCGG **** Photosystem Q(B) protein IPR000484 (Photosynthetic reaction centre, L/M) GO:0009055 (electron carrier activity), GO:0009772 (photosynthetic electron transport in photosystem II), GO:0019684 (photosynthesis	Niben101Scf02104g00001.1;Niben101Scf01212g01017.1;Niben101Scf13188g00006.1;Niben101Scf03497g04007.1;Niben101Scf03152g00017.1	Niben101Scf02104g00001.1;Niben101Scf01212g01017.1	4	2	17.8	0	44.141	11	1.41181		0.90998								4649200	21403000	21348000	3545800	12547000	7360100	25.6414	27.4901	27.4058	24.6327	25.8807	25.7886
Niben101Scf01002g10009.1 sp|B7MCM0|HCHA_ECO45 --*- Molecular chaperone Hsp31 and glyoxalase 3 IPR006287 (DJ-1), IPR029062 (Class I glutamine amidotransferase-like)	Niben101Scf01002g10009.1	Niben101Scf01002g10009.1	4	4	14.8	0	26.542	7	1.40396		2.72164								572710	664810	587690	136370	128860	303600	24.1257	24.1434	23.715	22.7912	22.3391	22.6418
Niben101Scf00870g03002.1 AT1G72330.3 ***- alanine aminotransferase 2 LENGTH=553 IPR015424 (Pyridoxal phosphate-dependent transferase) GO:0003824 (catalytic activity), GO:0009058 (biosynthetic process), GO:0030170 (pyridoxal phosphate binding);Niben101Scf00	Niben101Scf00870g03002.1;Niben101Scf00747g11007.1	Niben101Scf00870g03002.1;Niben101Scf00747g11007.1	12	10	30.2	0	84.962	27	1.40293		1.55956								1153400	2987100	5165700	533050	672850	1059000	25.743	26.3021	27.0986	24.9122	24.7948	25.2279
Niben101Scf08088g04018.1 sp|P27492|CB21_TOBAC ***- Chlorophyll a-b binding protein 16, chloroplastic IPR022796 (Chlorophyll A-B binding protein), IPR023329 (Chlorophyll a/b binding protein domain) GO:0009765 (photosynthesis, light harvesting), GO:0016020 (	Niben101Scf08088g04018.1;Niben101Scf01020g00024.1	Niben101Scf08088g04018.1	8	0	50.4	0	19.938	13	1.3986		1.15261								31590000	78230000	133100000	18613000	50521000	21003000	28.6081	29.4253	29.9973	27.4392	28.7433	27.6523
Niben101Scf00496g01001.1 sp|Q9XF97|RL4_PRUAR ***- 60S ribosomal protein L4 IPR002136 (Ribosomal protein L4/L1e), IPR023574 (Ribosomal protein L4 domain), IPR025755 (60S ribosomal protein L4, C-terminal domain) GO:0003735 (structural constituent of ribosome	Niben101Scf00496g01001.1	Niben101Scf00496g01001.1	9	2	27.2	0	19.058	6	1.39461		0.501576								898630	508830	466630	0	398280	407690	24.0314	23.1466	23.7855	19.9135	23.1293	23.7368
Niben101Scf01276g00005.1 sp|P12360|CB11_SOLLC ***- Chlorophyll a-b binding protein 6A, chloroplastic IPR022796 (Chlorophyll A-B binding protein), IPR023329 (Chlorophyll a/b binding protein domain) GO:0009765 (photosynthesis, light harvesting), GO:0016020 (	Niben101Scf01276g00005.1;Niben101Scf01105g00001.1;Niben101Scf00406g03001.1;Niben101Scf06465g04003.1	Niben101Scf01276g00005.1;Niben101Scf01105g00001.1;Niben101Scf00406g03001.1;Niben101Scf06465g04003.1	4	4	22	0	219.75	21	1.38945		0.726938								15254000	130740000	123790000	13860000	32967000	18785000	27.2905	29.9588	29.6293	27.1889	28.029	27.4924
Niben101Scf01155g01009.1 sp|P46512|CAH1_FLALI ***- Carbonic anhydrase 1 IPR001765 (Carbonic anhydrase) GO:0004089 (carbonate dehydratase activity), GO:0008270 (zinc ion binding), GO:0015976 (carbon utilization)	Niben101Scf01155g01009.1	Niben101Scf01155g01009.1	4	1	21.1	0	13.727	8	1.38638		0.9618								219240	990440	402270	0	0	318320	22.5262	23.4554	22.911	20.5574	21.4815	22.6946
Niben101Scf06969g01020.1 AT1G73190.1 ***- Aquaporin-like superfamily protein LENGTH=268 IPR000425 (Major intrinsic protein), IPR023271 (Aquaporin-like) GO:0005215 (transporter activity), GO:0006810 (transport), GO:0016020 (membrane);Niben101Scf00978g06005.	Niben101Scf06969g01020.1;Niben101Scf00978g06005.1	Niben101Scf06969g01020.1;Niben101Scf00978g06005.1	1	1	4.5	0	22.893	4	1.38583		0.519534								719540	7162500	8518300	0	2043500	2450500	21.6475	24.551	24.7257	21.0486	22.6724	23.0458
Niben101Scf05298g05002.1 sp|Q9M9W1|RL222_ARATH ***- 60S ribosomal protein L22-2 IPR002671 (Ribosomal protein L22e) GO:0003735 (structural constituent of ribosome), GO:0005622 (intracellular), GO:0005840 (ribosome), GO:0006412 (translation);Niben101Scf04300	Niben101Scf05298g05002.1;Niben101Scf04300g03003.1	Niben101Scf05298g05002.1;Niben101Scf04300g03003.1	2	1	19.4	0	11.856	2	1.38569		0.71686								555210	2243500	3350200	0	846450	745860	22.5009	22.9647	24.0914	20.3064	22.5646	22.529
Niben101Scf00087g06008.1 sp|Q8KCJ0|HEM2_CHLTE ***- Delta-aminolevulinic acid dehydratase IPR001731 (Porphobilinogen synthase), IPR013785 (Aldolase-type TIM barrel) GO:0003824 (catalytic activity), GO:0004655 (porphobilinogen synthase activity), GO:0033014	Niben101Scf00087g06008.1	Niben101Scf00087g06008.1	3	1	10	0	22.413	7	1.37584		0.593826								363720	467440	666210	588080	0	396720	23.5552	23.5652	23.8171	23.2831	20.2057	23.3213
Niben101Scf01534g00018.1 AT2G01290.1 **** ribose-5-phosphate isomerase 2 LENGTH=265 IPR004788 (Ribose 5-phosphate isomerase, type A) GO:0004751 (ribose-5-phosphate isomerase activity), GO:0009052 (pentose-phosphate shunt, non-oxidative branch);Niben101Scf0	Niben101Scf01534g00018.1;Niben101Scf02792g01031.1	Niben101Scf01534g00018.1;Niben101Scf02792g01031.1	3	3	21.3	0	90.639	11	1.3712		0.615132								2177700	4879500	995660	732400	4206700	192610	25.3653	26.0647	24.5463	22.99	25.752	23.1207
Niben101Scf06180g00014.1 sp|Q2SWT5|ISPF_BURTA **** 2-C-methyl-D-erythritol 2,4-cyclodiphosphate synthase IPR003526 (2-C-methyl-D-erythritol 2,4-cyclodiphosphate synthase) GO:0008685 (2-C-methyl-D-erythritol 2,4-cyclodiphosphate synthase activity), GO:00161	Niben101Scf06180g00014.1;Niben101Scf02334g01022.1	Niben101Scf06180g00014.1;Niben101Scf02334g01022.1	1	1	5.3	0.0091743	6.0522	2	1.3707		2.25023								224130	379390	432690	0	0	0	21.7018	22.0493	22.1635	20.6559	20.2102	20.9364
Niben101Scf00173g09006.1 sp|Q06GQ3|ATPB_PIPCE **** ATP synthase subunit beta, chloroplastic IPR001469 (ATPase, F1 complex, delta/epsilon subunit), IPR005722 (ATPase, F1 complex, beta subunit), IPR027417 (P-loop containing nucleoside triphosphate hydrolase)	Niben101Scf00173g09006.1	Niben101Scf00173g09006.1	8	5	17.9	0	141.56	80	1.36983		1.3961								13193000	32634000	21754000	6507000	16480000	15153000	28.191	29.1918	29.1646	26.9208	27.4962	28.021
Niben101Scf02827g08001.1 sp|P29828|PDI_MEDSA ***- Protein disulfide-isomerase IPR012336 (Thioredoxin-like fold) GO:0045454 (cell redox homeostasis);Niben101Scf05405g08004.1 sp|P52588|PDI_MAIZE **** Protein disulfide-isomerase IPR012336 (Thioredoxin-like fo	Niben101Scf02827g08001.1;Niben101Scf05405g08004.1	Niben101Scf02827g08001.1;Niben101Scf05405g08004.1	3	3	7.4	0	21.856	5	1.36743		0.561108								120590	466720	322120	0	61877	391030	22.606	23.9692	23.268	20.0196	22.2663	23.455
Niben101Scf02562g00020.1 AT4G30920.1 **** Cytosol aminopeptidase family protein LENGTH=583 IPR011356 (Leucine aminopeptidase/peptidase B) GO:0004177 (aminopeptidase activity), GO:0005622 (intracellular), GO:0005737 (cytoplasm), GO:0006508 (proteolysis), GO	Niben101Scf02562g00020.1;Niben101Scf03790g00009.1	Niben101Scf02562g00020.1;Niben101Scf03790g00009.1	9	9	23.6	0	101.3	21	1.35761		0.655192								440180	2913800	1373200	88953	866340	534010	24.3508	26.6546	25.5558	22.8468	24.7165	24.9251
Niben101Scf01719g08001.1 sp|Q7PC83|AB41G_ARATH ***- ABC transporter G family member 41 IPR003439 (ABC transporter-like), IPR013525 (ABC-2 type transporter), IPR013581 (Plant PDR ABC transporter associated), IPR027417 (P-loop containing nucleoside triphosph	Niben101Scf01719g08001.1;Niben101Scf06583g03009.1;Niben101Scf01719g08010.1;Niben101Scf01171g08015.1;Niben101Scf04958g00013.1;Niben101Scf06005g00022.1;Niben101Scf04663g01005.1;Niben101Scf01146g09030.1;Niben101Scf02655g00002.1;Niben101Scf01374g10002.1;Niben101Scf04046g00002.1;Niben101Scf03802g00022.1;Niben101Scf05920g02001.1;Niben101Scf03426g02006.1;Niben101Scf03714g04012.1	Niben101Scf01719g08001.1;Niben101Scf06583g03009.1	8	4	6.8	0	50.787	13	1.35656		0.564173								41933	637890	726840	63116	126740	249640	22.6563	25.5118	25.5263	22.3474	23.2741	24.0032
Niben101Scf01481g02015.1 sp|O49118|H2B_CAPAN ***- Histone H2B IPR000558 (Histone H2B), IPR009072 (Histone-fold) GO:0000786 (nucleosome), GO:0003677 (DNA binding), GO:0005634 (nucleus), GO:0046982 (protein heterodimerization activity);Niben101Scf01579g01046	Niben101Scf01481g02015.1;Niben101Scf01579g01046.1;Niben101Scf01464g00001.1;Niben101Scf23814g00016.1;Niben101Scf16416g00003.1;Niben101Scf07152g04015.1;Niben101Scf06245g01013.1;Niben101Scf03400g02004.1;Niben101Scf05159g00002.1;Niben101Scf02182g03001.1;Niben101Scf02182g02003.1;Niben101Scf02182g01012.1;Niben101Scf00436g10003.1;Niben101Scf07275g00001.1;Niben101Scf05506g00009.1;Niben101Scf06990g00021.1;Niben101Scf02182g02007.1;Niben101Scf04371g01006.1;Niben101Scf08137g02018.1;Niben101Scf00709g03002.1	Niben101Scf01481g02015.1;Niben101Scf01579g01046.1;Niben101Scf01464g00001.1;Niben101Scf23814g00016.1;Niben101Scf16416g00003.1;Niben101Scf07152g04015.1;Niben101Scf06245g01013.1;Niben101Scf03400g02004.1;Niben101Scf05159g00002.1;Niben101Scf02182g03001.1;Niben101Scf02182g02003.1;Niben101Scf02182g01012.1;Niben101Scf00436g10003.1;Niben101Scf07275g00001.1;Niben101Scf05506g00009.1;Niben101Scf06990g00021.1;Niben101Scf02182g02007.1;Niben101Scf04371g01006.1;Niben101Scf08137g02018.1;Niben101Scf00709g03002.1	2	2	17.5	0	119.72	25	1.3513		1.39401								14866000	45945000	43512000	13523000	18127000	13953000	27.2725	28.7022	28.2256	26.5346	27.0478	26.564
Niben101Scf06117g04008.1 sp|Q8DG60|PSB27_THEEB *-** Photosystem II lipoprotein Psb27 IPR025585 (Photosystem II Pbs27) GO:0010207 (photosystem II assembly)	Niben101Scf06117g04008.1	Niben101Scf06117g04008.1	3	1	27.4	0.0071429	6.1865	3	1.35102		0.557686								564740	1211700	1290300	0	918800	706170	22.7205	23.3199	23.4252	19.7036	22.9416	22.7672
Niben101Scf10188g02005.1 sp|B0C3M8|THF1_ACAM1 ***- Protein Thf1 IPR017499 (Photosystem II Psp29, biogenesis) GO:0009523 (photosystem II), GO:0010027 (thylakoid membrane organization), GO:0015979 (photosynthesis)	Niben101Scf10188g02005.1	Niben101Scf10188g02005.1	3	1	18.2	0	21.463	7	1.34118		0.474188								150390	2278600	1763000	0	277400	723270	21.9029	24.1268	24.1545	20.308	22.1794	23.6732
Niben101Scf04494g00023.1 sp|B1JH01|GHRB_YERPY **** Glyoxylate/hydroxypyruvate reductase B IPR006139 (D-isomer specific 2-hydroxyacid dehydrogenase, catalytic domain), IPR016040 (NAD(P)-binding domain), IPR029752 (D-isomer specific 2-hydroxyacid dehydrogena	Niben101Scf04494g00023.1	Niben101Scf04494g00023.1	3	2	11	0	17.042	3	1.34096		0.795136								40176	454680	835770	0	107080	239550	21.7404	23.3939	23.1272	20.2679	22.207	21.7636
Niben101Ctg05133g00002.1 sp|A9WFT9|PDXS_CHLAA **** Pyridoxal biosynthesis lyase PdxS IPR001852 (Pyridoxine biosynthesis protein), IPR013785 (Aldolase-type TIM barrel) GO:0003824 (catalytic activity), GO:0008152 (metabolic process), GO:0042823 (pyridoxal ph	Niben101Ctg05133g00002.1	Niben101Ctg05133g00002.1	2	1	18.5	0.001675	6.466	1	1.33896		0.832903								96740	570640	257140	0	0	0	20.5625	22.7616	21.0241	20.0478	20.7074	19.5762
Niben101Scf03766g00014.1 sp|Q9C7F5|NTF2_ARATH **** Nuclear transport factor 2 IPR002075 (Nuclear transport factor 2) GO:0005622 (intracellular), GO:0006810 (transport);Niben101Scf05095g01009.1 sp|Q9C7F5|NTF2_ARATH **** Nuclear transport factor 2 IPR002075	Niben101Scf03766g00014.1;Niben101Scf05095g01009.1	Niben101Scf03766g00014.1;Niben101Scf05095g01009.1	1	1	12.5	0	6.9582	2	1.33829		0.830686								1234200	464150	651190	0	0	0	23.426	21.6032	22.0163	20.9792	20.154	21.8974
Niben101Scf14282g00009.1 sp|Q8EBH1|G6PI_SHEON **** Glucose-6-phosphate isomerase IPR001672 (Phosphoglucose isomerase (PGI)) GO:0004347 (glucose-6-phosphate isomerase activity), GO:0006094 (gluconeogenesis), GO:0006096 (glycolytic process);Niben101Scf02659g	Niben101Scf14282g00009.1;Niben101Scf02659g01005.1	Niben101Scf14282g00009.1;Niben101Scf02659g01005.1	5	5	11	0	36.838	13	1.31908		0.42141								571310	635000	117010	83920	490320	260800	25.0266	24.2362	23.6664	20.4458	24.4063	24.1199
Niben101Scf00897g03002.1 sp|P46417|GSTX3_SOYBN ***- Glutathione S-transferase 3 IPR010987 (Glutathione S-transferase, C-terminal-like), IPR012336 (Thioredoxin-like fold) GO:0005515 (protein binding)	Niben101Scf00897g03002.1	Niben101Scf00897g03002.1	5	1	29.3	0	21.832	11	1.31609		0.9528								238690	2100100	2426700	504510	662760	585160	23.2077	24.627	25.3557	23.0693	22.8403	23.3325
Niben101Scf04786g01004.1 sp|Q8DLP6|ATPX_THEEB **** ATP synthase subunit b IPR002146 (ATPase, F0 complex, subunit B/B, bacterial/chloroplast) GO:0015078 (hydrogen ion transmembrane transporter activity), GO:0015986 (ATP synthesis coupled proton transport)	Niben101Scf04786g01004.1;Niben101Scf07638g01001.1	Niben101Scf04786g01004.1	5	2	22.9	0	13.311	7	1.31273		0.893565								928550	5563200	3797700	611780	2129300	2028200	24.324	26.2498	25.5625	23.307	24.5963	24.2947
Niben101Scf04436g07001.1 sp|Q8SQK0|PRS8_ENCCU ***- 26S protease regulatory subunit 8 homolog IPR003959 (ATPase, AAA-type, core), IPR005937 (26S proteasome subunit P45), IPR027417 (P-loop containing nucleoside triphosphate hydrolase) GO:0005524 (ATP binding	Niben101Scf04436g07001.1;Niben101Scf03842g00011.1;Niben101Scf02316g03036.1;Niben101Scf01085g02014.1;Niben101Scf06507g00015.1;Niben101Scf03894g00003.1;Niben101Scf00386g00002.1;Niben101Scf01194g00009.1;Niben101Scf04861g00014.1;Niben101Scf13141g02001.1;Niben101Scf01550g01001.1;Niben101Scf06625g02002.1;Niben101Scf20652g00020.1;Niben101Scf08091g00018.1;Niben101Scf00369g09017.1;Niben101Scf03643g09015.1;Niben101Scf05300g02013.1	Niben101Scf04436g07001.1;Niben101Scf03842g00011.1;Niben101Scf02316g03036.1;Niben101Scf01085g02014.1;Niben101Scf06507g00015.1;Niben101Scf03894g00003.1;Niben101Scf00386g00002.1;Niben101Scf01194g00009.1;Niben101Scf04861g00014.1;Niben101Scf13141g02001.1;Niben101Scf01550g01001.1;Niben101Scf06625g02002.1;Niben101Scf20652g00020.1;Niben101Scf08091g00018.1;Niben101Scf00369g09017.1;Niben101Scf03643g09015.1;Niben101Scf05300g02013.1	2	1	7.5	0	21.392	4	1.29627		0.805679								66221	364650	142270	0	0	122440	21.4558	22.8154	22.0719	19.7968	20.6845	21.9729
Niben101Scf01350g03009.1 AT4G34200.1 **** D-3-phosphoglycerate dehydrogenase LENGTH=603 IPR006236 (D-3-phosphoglycerate dehydrogenase), IPR015878 (S-adenosyl-L-homocysteine hydrolase, NAD binding domain), IPR016040 (NAD(P)-binding domain), IPR029009 (Allos	Niben101Scf01350g03009.1;Niben101Scf06896g00005.1;Niben101Scf23078g00006.1	Niben101Scf01350g03009.1;Niben101Scf06896g00005.1	7	7	16.9	0	46.362	16	1.29217		0.967092								500640	1219800	1195100	81579	551720	730460	24.357	25.3034	25.147	22.6006	23.8461	24.4841
Niben101Scf33666g00002.1 sp|A7Y3C4|PSBD_IPOPU **** Photosystem II D2 protein IPR000484 (Photosynthetic reaction centre, L/M), IPR000932 (Photosystem antenna protein-like) GO:0009521 (photosystem), GO:0009767 (photosynthetic electron transport chain), GO:00	Niben101Scf33666g00002.1;Niben101Scf01209g07002.1	Niben101Scf33666g00002.1;Niben101Scf01209g07002.1	2	1	9.7	0	47.925	7	1.28952		0.76583								14805000	69601000	87330000	13348000	27825000	23843000	27.5425	29.4534	29.6472	26.8203	28.0291	27.9251
Niben101Scf06750g02016.1 ref|NP_001288856.1| **** mitochondrial outer membrane protein porin 3-like [Brassica rapa] gb|AAS21632.1| voltage-dependent anion-selective channel protein [Brassica rapa] IPR023614 (Porin domain), IPR027246 (Eukaryotic porin/Tom40	Niben101Scf06750g02016.1	Niben101Scf06750g02016.1	3	3	12.3	0	17.35	6	1.28937		0.936729								673620	2250400	2592800	527170	798250	841350	23.1928	24.9876	25.0539	23.1274	22.7619	23.4769
Niben101Scf04653g02007.1 sp|Q9NW13|RBM28_HUMAN *-** RNA-binding protein 28 IPR012677 (Nucleotide-binding alpha-beta plait domain) GO:0000166 (nucleotide binding), GO:0003676 (nucleic acid binding);Niben101Scf02625g01004.1 sp|Q9H0Z9|RBM38_HUMAN *-** RNA-bin	Niben101Scf04653g02007.1;Niben101Scf02625g01004.1	Niben101Scf04653g02007.1;Niben101Scf02625g01004.1	3	3	14.8	0	35.974	6	1.28798		0.408714								244050	3125200	430920	0	1105600	171230	22.2684	25.2282	22.6014	20.8794	23.967	21.3875
Niben101Scf02063g06006.1 sp|Q9ZWQ8|PAP_CITUN --*- Plastid-lipid-associated protein, chloroplastic IPR006843 (Plastid lipid-associated protein/fibrillin conserved domain)	Niben101Scf02063g06006.1	Niben101Scf02063g06006.1	3	3	14.9	0	21.499	8	1.28384		0.598563								661310	528760	1782400	0	217740	574000	23.3047	24.0302	24.2572	20.7694	23.2465	23.7246
Niben101Scf01208g01014.1 sp|A0A361|PSBB_COFAR **** Photosystem II CP47 reaction center protein IPR000932 (Photosystem antenna protein-like) GO:0009521 (photosystem), GO:0009767 (photosynthetic electron transport chain), GO:0016020 (membrane), GO:0016168 (c	Niben101Scf01208g01014.1	Niben101Scf01208g01014.1	4	4	11.1	0	107.43	19	1.27951		0.529913								7654600	78979000	54866000	1143300	25471000	18728000	27.6297	30.9301	29.7702	27.3639	28.8931	28.2345
Niben101Scf00202g05001.1 sp|O67262|DCDA_AQUAE **** Diaminopimelate decarboxylase IPR000183 (Ornithine/DAP/Arg decarboxylase), IPR029066 (PLP-binding barrel) GO:0003824 (catalytic activity), GO:0008836 (diaminopimelate decarboxylase activity), GO:0009089 (l	Niben101Scf00202g05001.1;Niben101Scf00202g05007.1	Niben101Scf00202g05001.1;Niben101Scf00202g05007.1	2	2	5.1	0	11.455	5	1.27311		1.44363								161650	345770	272790	93958	160350	81623	22.4599	23.1132	23.0711	21.2438	22.3107	21.2703
Niben101Scf09832g00002.1 sp|P28011|AAT1_MEDSA ***- Aspartate aminotransferase 1 IPR000796 (Aspartate/other aminotransferase), IPR015424 (Pyridoxal phosphate-dependent transferase), IPR018028 (Catalase, mono-functional, haem-containing) GO:0003824 (catalyti	Niben101Scf09832g00002.1	Niben101Scf09832g00002.1	2	1	5.1	0	7.2882	2	1.26147		0.797232								112510	167120	317390	0	94263	128750	21.8324	21.9384	23.068	19.8289	21.3415	21.8839
Niben101Scf00614g00023.1 sp|A5W635|CLPP_PSEP1 ***- ATP-dependent Clp protease proteolytic subunit IPR023562 (Clp protease proteolytic subunit /Translocation-enhancing protein TepA), IPR029045 (ClpP/crotonase-like domain) GO:0004252 (serine-type endopeptida	Niben101Scf00614g00023.1;Niben101Scf01072g03005.1	Niben101Scf00614g00023.1;Niben101Scf01072g03005.1	1	1	5.3	0	7.0938	1	1.25973		1.2134								194420	402350	139890	0	0	0	21.7704	22.8348	21.2893	20.4366	20.6538	21.0248
Niben101Scf07182g04010.1 sp|Q6ABS5|FTHS_PROAC **** Formate--tetrahydrofolate ligase IPR000559 (Formate-tetrahydrofolate ligase, FTHFS), IPR027417 (P-loop containing nucleoside triphosphate hydrolase) GO:0004329 (formate-tetrahydrofolate ligase activity), G	Niben101Scf07182g04010.1	Niben101Scf07182g04010.1	3	3	6	0	28.489	6	1.25709		0.630145								100680	641280	1195600	398490	0	454230	22.6357	24.5204	24.8364	22.7533	21.731	23.7369
Niben101Scf00268g02013.1 sp|Q8R2P1|KLH25_MOUSE *-*- Kelch-like protein 25 IPR015915 (Kelch-type beta propeller) GO:0005515 (protein binding);Niben101Scf00095g05001.1 sp|Q9P2G9|KLHL8_HUMAN *-*- Kelch-like protein 8 IPR015915 (Kelch-type beta propeller) GO:0	Niben101Scf00268g02013.1;Niben101Scf00095g05001.1	Niben101Scf00268g02013.1;Niben101Scf00095g05001.1	2	2	7.7	0	15.152	4	1.25541		0.759564								169870	109710	194760	0	69236	46619	23.4265	22.7449	23.1199	20.3741	22.5386	22.6124
Niben101Scf03534g02011.1 sp|B0K9I5|SPEE_THEP3 ***- Polyamine aminopropyl transferase IPR001045 (Spermidine/spermine synthases family), IPR029063 (S-adenosyl-L-methionine-dependent methyltransferase), IPR030373 (Polyamine biosynthesis domain, conserved site	Niben101Scf03534g02011.1;Niben101Scf00154g01001.1	Niben101Scf03534g02011.1;Niben101Scf00154g01001.1	2	2	7.9	0	13.088	4	1.25496		2.18591								413170	907820	531390	201680	260300	211280	23.7215	23.4822	22.9703	21.9594	22.2881	22.1616
Niben101Scf01006g04005.1 sp|Q54VX4|MCFJ_DICDI ***- Mitochondrial substrate carrier family protein J IPR018108 (Mitochondrial substrate/solute carrier), IPR023395 (Mitochondrial carrier domain)	Niben101Scf01006g04005.1	Niben101Scf01006g04005.1	1	1	4.3	0.0025042	6.4271	2	1.25292		0.73421								69455	322660	336840	0	76987	130410	20.5595	22.8014	22.788	21.1334	20.3378	20.919
Niben101Scf10162g00004.1 AT1G72330.3 ***- alanine aminotransferase 2 LENGTH=553 IPR015424 (Pyridoxal phosphate-dependent transferase) GO:0003824 (catalytic activity), GO:0009058 (biosynthetic process), GO:0030170 (pyridoxal phosphate binding)	Niben101Scf10162g00004.1	Niben101Scf10162g00004.1	13	2	42.1	0	14.591	6	1.25073		0.821179								372310	1098300	1358100	263040	577480	0	23.0916	24.2494	24.5972	23.2862	23.2491	21.6507
Niben101Scf03253g02009.1 AT5G12470.1 ***- Protein of unknown function (DUF3411) LENGTH=386 IPR021825 (Protein of unknown function DUF3411, plant)	Niben101Scf03253g02009.1	Niben101Scf03253g02009.1	3	1	8.2	0	16.911	6	1.24968		1.45479								501400	1907100	1398000	304310	490340	621170	24.0586	25.424	24.7669	23.4485	23.4307	23.6213
Niben101Scf10031g08010.1 sp|P36397|ARF1_ARATH *-*- ADP-ribosylation factor 1 IPR006689 (Small GTPase superfamily, ARF/SAR type), IPR027417 (P-loop containing nucleoside triphosphate hydrolase) GO:0005525 (GTP binding)	Niben101Scf10031g08010.1	Niben101Scf10031g08010.1	1	1	13.8	0	6.5734	4	1.2475		0.89392								1164000	3076400	4106800	0	1240600	2724600	23.0784	23.8386	24.4102	21.5508	22.6894	23.3443
Niben101Scf00149g06013.1 ref|WP_008196576.1| **** chitin-binding protein [Microcystis sp. T1-4] emb|CCI30484.1| Chlorophyll a synthase [Microcystis sp. T1-4] IPR000537 (UbiA prenyltransferase family) GO:0004659 (prenyltransferase activity), GO:0015995 (chl	Niben101Scf00149g06013.1	Niben101Scf00149g06013.1	2	2	8.8	0	18.628	4	1.24587		0.663815								142680	1029200	816020	0	0	319460	21.3496	23.7885	22.8255	21.5489	20.5342	22.1428
Niben101Scf00069g12017.1 AT5G26780.3 **** serine hydroxymethyltransferase 2 LENGTH=533 IPR001085 (Serine hydroxymethyltransferase), IPR015424 (Pyridoxal phosphate-dependent transferase) GO:0003824 (catalytic activity), GO:0004372 (glycine hydroxymethyltran	Niben101Scf00069g12017.1	Niben101Scf00069g12017.1	12	3	32.4	0	29.209	9	1.24072		0.767866								309090	1223800	1165700	112100	483580	406670	23.3695	25.0935	25.1959	22.4176	23.8412	23.6779
Niben101Scf11253g00004.1 sp|Q63347|PRS7_RAT ***- 26S protease regulatory subunit 7 IPR003959 (ATPase, AAA-type, core), IPR005937 (26S proteasome subunit P45), IPR027417 (P-loop containing nucleoside triphosphate hydrolase) GO:0005524 (ATP binding), GO:0005	Niben101Scf11253g00004.1;Niben101Scf01515g07011.1;Niben101Scf04103g07019.1	Niben101Scf11253g00004.1;Niben101Scf01515g07011.1;Niben101Scf04103g07019.1	3	2	9.1	0	18.095	6	1.23248		0.704782								195320	744670	718610	0	327010	289060	22.9262	24.0593	24.1527	21.094	23.1207	23.226
Niben101Scf19155g00002.1 sp|O42993|FKBP_SCHPO *-*- Peptidyl-prolyl cis-trans isomerase IPR001179 (Peptidyl-prolyl cis-trans isomerase, FKBP-type, domain), IPR023566 (Peptidyl-prolyl cis-trans isomerase, FKBP-type) GO:0006457 (protein folding)	Niben101Scf19155g00002.1	Niben101Scf19155g00002.1	1	1	6.6	0	6.6431	6	1.23128		0.37441								2397000	1614300	1715400	0	2355700	2073600	24.606	23.6239	23.6361	20.045	24.0999	24.0272
Niben101Scf01517g05010.1 sp|C4ZXJ7|LLDD_ECOBW ***- L-lactate dehydrogenase IPR012133 (Alpha-hydroxy acid dehydrogenase, FMN-dependent), IPR013785 (Aldolase-type TIM barrel) GO:0003824 (catalytic activity), GO:0010181 (FMN binding), GO:0016491 (oxidoreducta	Niben101Scf01517g05010.1	Niben101Scf01517g05010.1	16	3	55	0	36.449	6	1.22576		0.549193								107700	1010400	350050	0	306910	149650	23.1697	23.5198	23.4028	20.1824	22.9579	23.2747
Niben101Scf00705g04001.1 sp|Q9SWR3|MMT1_WEDBI **** Methionine S-methyltransferase IPR015424 (Pyridoxal phosphate-dependent transferase), IPR025779 (Methionine S-methyltransferase), IPR029063 (S-adenosyl-L-methionine-dependent methyltransferase) GO:0003824	Niben101Scf00705g04001.1;Niben101Scf07321g00016.1	Niben101Scf00705g04001.1	4	4	4.8	0	21.635	5	1.21757		0.873164								37603	101890	170770	0	15519	49538	21.7754	22.3158	23.055	20.1197	21.5064	21.8673
Niben101Scf08127g08009.1 sp|Q9FWA3|6GPD3_ARATH **** 6-phosphogluconate dehydrogenase, decarboxylating 3 IPR006113 (6-phosphogluconate dehydrogenase, decarboxylating), IPR008927 (6-phosphogluconate dehydrogenase, C-terminal-like), IPR016040 (NAD(P)-binding	Niben101Scf08127g08009.1;Niben101Scf04430g03004.1;Niben101Scf17140g00001.1;Niben101Scf04673g00004.1	Niben101Scf08127g08009.1	9	3	27.5	0	58.957	19	1.21417		0.861597								430700	2968100	1120100	444110	475250	1740300	24.5592	26.0664	25.523	23.5354	23.8491	25.1216
Niben101Scf01653g02013.1 sp|Q06721|RCA_ANASC ***- Ribulose bisphosphate carboxylase/oxygenase activase IPR003959 (ATPase, AAA-type, core), IPR027417 (P-loop containing nucleoside triphosphate hydrolase) GO:0005524 (ATP binding)	Niben101Scf01653g02013.1;Niben101Scf28395g00001.1;Niben101Scf02085g12001.1	Niben101Scf01653g02013.1	17	1	52.9	0	8.8983	6	1.21032		1.40721								538490	1658200	1069300	451900	776090	78567	24.2787	25.3453	24.6203	23.4198	24.0147	23.1788
Niben101Scf02646g02007.1 sp|Q9FNP8|RS193_ARATH ***- 40S ribosomal protein S19-3 IPR001266 (Ribosomal protein S19e), IPR011991 (Winged helix-turn-helix DNA-binding domain) GO:0003735 (structural constituent of ribosome), GO:0005622 (intracellular), GO:00058	Niben101Scf02646g02007.1;Niben101Scf01346g01023.1	Niben101Scf02646g02007.1;Niben101Scf01346g01023.1	2	1	21	0	14.672	7	1.20969		0.460127								1223800	1302000	1528500	526740	1551600	0	24.4431	23.7072	23.0397	22.6211	24.3045	20.6354
Niben101Scf02147g01007.1 sp|O78502|PSAD_GUITH **** Photosystem I reaction center subunit II IPR003685 (Photosystem I PsaD) GO:0009522 (photosystem I), GO:0009538 (photosystem I reaction center), GO:0015979 (photosynthesis)	Niben101Scf02147g01007.1;Niben101Scf02147g01005.1	Niben101Scf02147g01007.1	6	3	35.2	0	131.88	64	1.20813		0.624363								6915800	76544000	69213000	8753400	18828000	14595000	26.8806	29.4678	29.3402	26.9348	27.685	27.4445
Niben101Scf04375g11007.1 sp|Q9ZFD9|CH10_BURVI ***- 10 kDa chaperonin IPR020818 (Chaperonin Cpn10) GO:0005737 (cytoplasm), GO:0006457 (protein folding);Niben101Scf01594g05015.1 sp|Q98IV4|CH101_RHILO ***- 10 kDa chaperonin 1 IPR020818 (Chaperonin Cpn10) GO:0	Niben101Scf04375g11007.1;Niben101Scf01594g05015.1	Niben101Scf04375g11007.1;Niben101Scf01594g05015.1	1	1	16.5	0	6.6422	2	1.2052		0.397879								463600	1304400	2437200	763170	0	1615200	22.2467	23.2583	23.5181	22.3222	19.4765	23.6087
Niben101Scf02613g02021.1 AT3G27190.1 **** uridine kinase-like 2 LENGTH=483 IPR000764 (Uridine kinase like), IPR027417 (P-loop containing nucleoside triphosphate hydrolase), IPR029057 (Phosphoribosyltransferase-like) GO:0004849 (uridine kinase activity), GO	Niben101Scf02613g02021.1;Niben101Scf08523g00013.1;Niben101Scf04847g03022.1;Niben101Scf21107g00019.1;Niben101Scf06700g02002.1	Niben101Scf02613g02021.1;Niben101Scf08523g00013.1;Niben101Scf04847g03022.1;Niben101Scf21107g00019.1;Niben101Scf06700g02002.1	2	2	4.4	0	12.576	3	1.20481		0.443467								45047	103900	298470	0	0	653090	22.3849	23.1788	22.461	20.0426	20.6461	23.7217
Niben101Scf03208g02006.1 AT3G54660.1 **** glutathione reductase LENGTH=565 IPR013027 (FAD-dependent pyridine nucleotide-disulphide oxidoreductase), IPR023753 (Pyridine nucleotide-disulphide oxidoreductase, FAD/NAD(P)-binding domain) GO:0016491 (oxidoreduct	Niben101Scf03208g02006.1	Niben101Scf03208g02006.1	3	1	9.2	0	23.04	7	1.20387		0.519876								493510	485230	325290	0	773640	194420	23.0371	23.8658	23.9996	20.4876	23.4287	23.3746
Niben101Scf01822g16001.1 emb|CCA15163.1| *-*- conserved hypothetical protein [Albugo laibachii Nc14] IPR016040 (NAD(P)-binding domain)	Niben101Scf01822g16001.1;Niben101Scf00056g01003.1	Niben101Scf01822g16001.1	3	3	15.6	0	20.153	8	1.20088		0.586016								589730	1504100	970400	0	970080	331730	23.533	25.0634	24.1912	21.5302	24.2284	23.4264
Niben101Scf09005g00008.1 sp|P84981|FENR_POPEU --** Ferredoxin--NADP reductase, chloroplastic IPR001433 (Oxidoreductase FAD/NAD(P)-binding), IPR015701 (Ferredoxin--NADP reductase), IPR017938 (Riboflavin synthase-like beta-barrel) GO:0016491 (oxidoreductase	Niben101Scf09005g00008.1;Niben101Scf03282g07004.1	Niben101Scf09005g00008.1;Niben101Scf03282g07004.1	2	2	5.9	0	11.518	2	1.19949		1.11919								217140	322100	472010	151060	0	265770	23.0402	22.9561	23.3468	22.2873	20.9439	22.5134
Niben101Scf14268g00001.1 sp|A7TEF4|FAL1_VANPO *-** ATP-dependent RNA helicase FAL1 IPR001650 (Helicase, C-terminal), IPR014001 (Helicase superfamily 1/2, ATP-binding domain), IPR027417 (P-loop containing nucleoside triphosphate hydrolase) GO:0003676 (nucle	Niben101Scf14268g00001.1;Niben101Scf07183g00016.1;Niben101Scf01418g03019.1;Niben101Scf16178g00008.1	Niben101Scf14268g00001.1;Niben101Scf07183g00016.1;Niben101Scf01418g03019.1	3	2	7.1	0	18.069	6	1.19548		1.04692								132330	654120	704290	79881	202190	147170	21.6841	22.9384	23.0357	20.7906	21.8736	21.4076
Niben101Ctg14192g00001.1 AT4G17720.1 ***- RNA-binding (RRM/RBD/RNP motifs) family protein LENGTH=313;Niben101Scf03326g02008.1 sp|Q8VH51|RBM39_MOUSE --** RNA-binding protein 39 IPR012677 (Nucleotide-binding alpha-beta plait domain) GO:0000166 (nucleotide bi	Niben101Ctg14192g00001.1;Niben101Scf03326g02008.1;Niben101Scf01063g03007.1;Niben101Scf08149g00031.1;Niben101Scf02249g04007.1;Niben101Scf03978g09005.1	Niben101Ctg14192g00001.1;Niben101Scf03326g02008.1;Niben101Scf01063g03007.1;Niben101Scf08149g00031.1;Niben101Scf02249g04007.1;Niben101Scf03978g09005.1	2	2	17.3	0	11.452	1	1.19248		1.07036								1051800	738600	639500	0	762400	542430	22.59	22.9324	22.5622	21.1766	20.8283	22.5023
Niben101Scf02913g00012.1 AT5G08570.1 **** Pyruvate kinase family protein LENGTH=510 IPR001697 (Pyruvate kinase) GO:0000287 (magnesium ion binding), GO:0003824 (catalytic activity), GO:0004743 (pyruvate kinase activity), GO:0006096 (glycolytic process), GO:	Niben101Scf02913g00012.1;Niben101Scf02913g00013.1	Niben101Scf02913g00012.1;Niben101Scf02913g00013.1	3	1	8.2	0	21.39	10	1.19198		1.0699								764990	1919100	924320	122420	1772000	132880	24.7527	25.7299	25.152	23.4453	24.8846	23.7289
Niben101Scf03548g02031.1 AT4G25080.3 **** magnesium-protoporphyrin IX methyltransferase LENGTH=312 IPR010251 (Magnesium-protoporphyrin IX methyltransferase), IPR029063 (S-adenosyl-L-methionine-dependent methyltransferase) GO:0008168 (methyltransferase acti	Niben101Scf03548g02031.1;Niben101Ctg06549g00002.1;Niben101Scf03548g02030.1	Niben101Scf03548g02031.1;Niben101Ctg06549g00002.1;Niben101Scf03548g02030.1	2	2	8.6	0	10.664	3	1.19162		0.839479								131920	647330	495920	150960	0	302250	21.9079	23.6658	23.1794	21.6336	21.0857	22.4588
Niben101Scf01785g10010.1 sp|P27493|CB22_TOBAC *-*- Chlorophyll a-b binding protein 21, chloroplastic IPR022796 (Chlorophyll A-B binding protein), IPR023329 (Chlorophyll a/b binding protein domain) GO:0009765 (photosynthesis, light harvesting), GO:0016020 (	Niben101Scf01785g10010.1	Niben101Scf01785g10010.1	7	0	35.9	0	91.499	15	1.19083		0.466504								7971700	43269000	53901000	5095100	29376000	14738000	28.2737	30.4265	30.6608	27.1298	29.8903	28.7685
Niben101Scf06537g00003.1 sp|Q7SYV0|SYFAB_XENLA *-*- Phenylalanine--tRNA ligase alpha subunit B	Niben101Scf06537g00003.1	Niben101Scf06537g00003.1	2	1	14.2	0.0040584	6.2892	1	1.17173		2.12246								167640	379280	176190	0	0	0	21.7025	22.2025	21.6118	20.9577	20.4917	20.5522
Niben101Scf12711g01009.1 sp|O81644|VILI2_ARATH ***- Villin-2 IPR003128 (Villin headpiece), IPR007122 (Villin/Gelsolin), IPR029006 (ADF-H/Gelsolin-like domain) GO:0003779 (actin binding), GO:0007010 (cytoskeleton organization), GO:0051015 (actin filament bi	Niben101Scf12711g01009.1;Niben101Scf02690g01006.1	Niben101Scf12711g01009.1;Niben101Scf02690g01006.1	3	3	4.7	0	22.118	6	1.17166		1.28124								95796	172060	292970	0	30235	69640	22.3911	23.2984	23.6337	21.5782	21.909	22.321
Niben101Scf03376g04010.1 sp|Q9D819|IPYR_MOUSE **** Inorganic pyrophosphatase IPR008162 (Inorganic pyrophosphatase) GO:0000287 (magnesium ion binding), GO:0004427 (inorganic diphosphatase activity), GO:0005737 (cytoplasm), GO:0006796 (phosphate-containing c	Niben101Scf03376g04010.1	Niben101Scf03376g04010.1	4	2	18.5	0	11.514	3	1.16604		0.474159								391030	196660	621760	0	554880	535710	22.6936	22.6291	22.3408	19.2683	22.5167	22.3804
Niben101Scf02658g01005.1 sp|Q41188|CSP2_ARATH *-*- Cold shock protein 2 IPR012340 (Nucleic acid-binding, OB-fold) GO:0003676 (nucleic acid binding), GO:0003677 (DNA binding), GO:0006355 (regulation of transcription, DNA-templated);Niben101Scf04327g02018.1	Niben101Scf02658g01005.1;Niben101Scf04327g02018.1;Niben101Scf01847g08012.1	Niben101Scf02658g01005.1;Niben101Scf04327g02018.1;Niben101Scf01847g08012.1	2	2	24.8	0	17.792	4	1.16306		0.600829								1357700	1411200	288650	0	1804700	150530	22.8387	22.6567	23.2486	20.0651	22.7628	22.4269
Niben101Scf03801g00003.1 sp|Q31KX4|PROA_SYNE7 **** Gamma-glutamyl phosphate reductase IPR001057 (Glutamate/acetylglutamate kinase), IPR016161 (Aldehyde/histidinol dehydrogenase) GO:0003824 (catalytic activity), GO:0004349 (glutamate 5-kinase activity), GO:	Niben101Scf03801g00003.1;Niben101Scf06910g05004.1	Niben101Scf03801g00003.1;Niben101Scf06910g05004.1	5	5	11.4	0	36.765	11	1.15939		0.691513								285410	1101900	1756000	115590	538730	429870	24.1804	25.3614	25.7262	22.7273	24.4268	24.6357
Niben101Scf15372g00003.1 AT4G09650.1 **** ATP synthase delta-subunit gene LENGTH=234 IPR000711 (ATPase, OSCP/delta subunit), IPR026015 (F1F0 ATP synthase OSCP/delta subunit, N-terminal domain) GO:0015986 (ATP synthesis coupled proton transport), GO:0016020	Niben101Scf15372g00003.1	Niben101Scf15372g00003.1	4	4	25.4	0	36.839	18	1.15912		0.427456								2415500	8910000	6682000	246970	2600100	7266500	25.4109	27.1213	26.3868	23.3769	25.0626	27.0022
Niben101Scf19315g00010.1 sp|B0Z4M2|PSBD_OENAR *-** Photosystem II D2 protein IPR000484 (Photosynthetic reaction centre, L/M) GO:0009772 (photosynthetic electron transport in photosystem II), GO:0019684 (photosynthesis, light reaction), GO:0045156 (electron	Niben101Scf19315g00010.1	Niben101Scf19315g00010.1	1	1	15.7	0	44.225	15	1.15583		0.754917								21792000	102510000	108420000	23321000	46228000	30958000	25.0823	26.9044	27.1423	24.8071	25.7228	25.1317
Niben101Scf00376g02001.1 sp|Q9SDS7|VATC_ARATH **** V-type proton ATPase subunit C IPR004907 (ATPase, V1 complex, subunit C) GO:0015078 (hydrogen ion transmembrane transporter activity), GO:0015991 (ATP hydrolysis coupled proton transport), GO:0033180 (prot	Niben101Scf00376g02001.1;Niben101Scf01182g03013.1;Niben101Scf01182g03006.1	Niben101Scf00376g02001.1;Niben101Scf01182g03013.1	3	3	8.2	0	23.974	5	1.14714		0.586714								635920	1352900	157320	0	765790	221980	23.6072	25.1749	23.8393	21.6203	23.8999	23.6597
Niben101Scf02227g00003.1 sp|Q9SF40|RL4A_ARATH ***- 60S ribosomal protein L4-1 IPR002136 (Ribosomal protein L4/L1e), IPR023574 (Ribosomal protein L4 domain), IPR025755 (60S ribosomal protein L4, C-terminal domain) GO:0003735 (structural constituent of ribos	Niben101Scf02227g00003.1	Niben101Scf02227g00003.1	7	1	33.8	0	7.4113	4	1.14458		0.802199								427280	619210	634320	0	0	676070	22.0005	22.143	22.2965	19.9628	20.8339	22.2095
Niben101Scf02921g00003.1 sp|Q8K4D8|AL1A3_RAT **** Aldehyde dehydrogenase family 1 member A3 IPR016161 (Aldehyde/histidinol dehydrogenase), IPR029510 (Aldehyde dehydrogenase, glutamic acid active site) GO:0008152 (metabolic process), GO:0016491 (oxidoreduct	Niben101Scf02921g00003.1	Niben101Scf02921g00003.1	1	1	1.9	0.0092025	6.0819	2	1.14384		0.89565								116930	262070	426880	96995	222550	135330	21.935	23.1409	23.7693	21.3513	22.2333	21.8291
Niben101Scf03732g07010.1 AT3G52990.1 **** Pyruvate kinase family protein LENGTH=527 IPR001697 (Pyruvate kinase) GO:0000287 (magnesium ion binding), GO:0003824 (catalytic activity), GO:0004743 (pyruvate kinase activity), GO:0006096 (glycolytic process), GO:	Niben101Scf03732g07010.1;Niben101Scf02502g16008.1;Niben101Scf00417g00008.1	Niben101Scf03732g07010.1;Niben101Scf02502g16008.1;Niben101Scf00417g00008.1	6	6	16.1	0	138.17	19	1.14312		0.670032								1002100	1820500	1992200	185870	1121800	1418700	25.4174	25.4928	26.2554	23.1934	24.8931	25.6497
Niben101Scf01239g02002.1 AT5G54160.1 **** O-methyltransferase 1 LENGTH=363 IPR016461 (O-methyltransferase COMT-type), IPR029063 (S-adenosyl-L-methionine-dependent methyltransferase) GO:0008168 (methyltransferase activity), GO:0008171 (O-methyltransferase a	Niben101Scf01239g02002.1	Niben101Scf01239g02002.1	7	1	29.2	0	114.16	40	1.14035		1.58949								4586800	10888000	8000700	2106700	3583300	5480400	26.8434	27.5741	27.0863	25.5766	26.0684	26.4378
Niben101Scf00463g00016.1 sp|C6VKW6|FTSH_LACPJ **** ATP-dependent zinc metalloprotease FtsH IPR003959 (ATPase, AAA-type, core), IPR005936 (Peptidase, FtsH), IPR027417 (P-loop containing nucleoside triphosphate hydrolase) GO:0004222 (metalloendopeptidase act	Niben101Scf00463g00016.1	Niben101Scf00463g00016.1	6	0	12.4	0	62.219	11	1.13516		0.609389								436890	2865400	1755400	245440	789910	704200	24.2221	26.6512	25.5736	23.4471	24.7244	24.8698
Niben101Scf04650g07004.1 sp|Q9SU13|FLA2_ARATH ***- Fasciclin-like arabinogalactan protein 2 IPR000782 (FAS1 domain);Niben101Scf12431g00010.1 sp|Q9SU13|FLA2_ARATH ***- Fasciclin-like arabinogalactan protein 2 IPR000782 (FAS1 domain)	Niben101Scf04650g07004.1;Niben101Scf12431g00010.1	Niben101Scf04650g07004.1;Niben101Scf12431g00010.1	1	1	3.7	0	7.3514	4	1.12976		0.899852								139140	213850	131070	0	164150	0	21.692	21.9003	21.1186	20.2546	21.4495	19.6175
Niben101Scf06671g03027.1 sp|P23935|NDUA5_BOVIN *-*- NADH dehydrogenase [ubiquinone] 1 alpha subcomplex subunit 5 IPR006806 (ETC complex I subunit) GO:0005743 (mitochondrial inner membrane), GO:0016651 (oxidoreductase activity, acting on NAD(P)H), GO:002290	Niben101Scf06671g03027.1;Niben101Scf01375g07001.1	Niben101Scf06671g03027.1;Niben101Scf01375g07001.1	3	3	16.9	0	20.17	3	1.12763		1.32519								199720	963000	773440	0	280680	157960	22.729	23.2136	23.4029	21.3013	22.2863	22.375
Niben101Scf01147g01007.1 sp|O04006|PSAH_BRACM **** Photosystem I reaction center subunit VI, chloroplastic IPR004928 (Photosystem I PsaH, reaction centre subunit VI), IPR023833 (Signal peptide, camelysin), IPR029027 (Single alpha-helix domain) GO:0009522 (	Niben101Scf01147g01007.1;Niben101Scf04494g00018.1;Niben101Scf01374g01016.1;Niben101Scf03287g02002.1;Niben101Scf00220g04015.1;Niben101Scf05709g01021.1	Niben101Scf01147g01007.1;Niben101Scf04494g00018.1;Niben101Scf01374g01016.1;Niben101Scf03287g02002.1;Niben101Scf00220g04015.1;Niben101Scf05709g01021.1	2	2	41.1	0	37.182	12	1.12412		0.646123								10460000	73714000	69305000	12138000	25615000	18224000	26.0461	27.9525	28.3256	25.655	26.8195	26.4775
Niben101Scf01942g05024.1 gb|AGL09506.1| ***- male gametophyte defective 1, partial [Thottea sp. JN-2013];Niben101Scf05057g02005.1 sp|P80496|ATP7_SOLTU *-*- ATP synthase 27 kDa subunit, mitochondrial;Niben101Scf08308g04016.1 gb|AGL09506.1| ***- male gametop	Niben101Scf01942g05024.1;Niben101Scf05057g02005.1;Niben101Scf08308g04016.1	Niben101Scf01942g05024.1;Niben101Scf05057g02005.1;Niben101Scf08308g04016.1	5	5	39.2	0	36.41	13	1.12352		1.00604								1281800	6683600	5126600	662770	2239800	3165400	24.923	25.8842	25.7157	23.52	24.8312	24.8011
Niben101Scf02459g00024.1 sp|P27518|CB21_GOSHI ***- Chlorophyll a-b binding protein 151, chloroplastic IPR022796 (Chlorophyll A-B binding protein), IPR023329 (Chlorophyll a/b binding protein domain) GO:0009765 (photosynthesis, light harvesting), GO:0016020	Niben101Scf02459g00024.1	Niben101Scf02459g00024.1	6	3	42.5	0	211.7	35	1.11827		0.639234								24144000	276200000	241870000	39681000	60754000	71108000	29.2933	31.6521	31.4413	29.2182	29.8223	29.9915
Niben101Scf05415g00003.1 AT2G43840.2 ***- UDP-glycosyltransferase 74 F1 LENGTH=449 IPR002213 (UDP-glucuronosyl/UDP-glucosyltransferase) GO:0008152 (metabolic process), GO:0016758 (transferase activity, transferring hexosyl groups)	Niben101Scf05415g00003.1	Niben101Scf05415g00003.1	4	4	9.4	0	29.388	5	1.11821		0.708212								404140	977670	2115200	108440	88854	587670	23.2723	24.2484	25.64	22.8338	23.4521	23.5201
Niben101Scf02699g02014.1 sp|A5D5K0|EFTU1_PELTS **** Elongation factor Tu 1 IPR004541 (Translation elongation factor EFTu/EF1A, bacterial/organelle), IPR005225 (Small GTP-binding protein domain), IPR027417 (P-loop containing nucleoside triphosphate hydrolas	Niben101Scf02699g02014.1;Niben101Scf00934g01006.1;Niben101Scf14606g01007.1;Niben101Scf11037g02051.1	Niben101Scf02699g02014.1;Niben101Scf00934g01006.1;Niben101Scf14606g01007.1;Niben101Scf11037g02051.1	1	1	2.2	0.0097524	5.9834	1	1.11795		1.05274								29221	116520	121340	0	0	42577	20.675	21.4669	22.1942	19.9427	20.2778	20.7617
Niben101Scf04624g00012.1 sp|P41099|RLA2_PARAR *-*- 60S acidic ribosomal protein P2 IPR001813 (Ribosomal protein L10/L12) GO:0003735 (structural constituent of ribosome), GO:0005622 (intracellular), GO:0005840 (ribosome), GO:0006414 (translational elongatio	Niben101Scf04624g00012.1	Niben101Scf04624g00012.1	3	1	22.4	0	7.68	3	1.10966		0.600727								524210	1330200	1744700	0	675460	1194400	22.962	23.7258	23.8976	20.9647	22.679	23.6127
Niben101Scf00063g13005.1 AT3G47520.1 **** malate dehydrogenase LENGTH=403 IPR001557 (L-lactate/malate dehydrogenase) GO:0003824 (catalytic activity), GO:0005975 (carbohydrate metabolic process), GO:0006108 (malate metabolic process), GO:0016491 (oxidoreduc	Niben101Scf00063g13005.1;Niben101Scf06249g02008.1;Niben101Scf11646g02007.1;Niben101Scf01922g10020.1	Niben101Scf00063g13005.1;Niben101Scf06249g02008.1	6	5	20.6	0	33.696	7	1.10959		1.64121								390830	1459700	616340	102800	269110	124380	23.5973	24.4942	23.7433	22.5737	23.0181	22.9144
Niben101Scf03371g00013.1 ref|XP_003630569.1| ***- Mitochondrial phosphate carrier protein [Medicago truncatula] IPR018108 (Mitochondrial substrate/solute carrier), IPR023395 (Mitochondrial carrier domain)	Niben101Scf03371g00013.1	Niben101Scf03371g00013.1	7	3	21.3	0	46.33	14	1.10925		1.20801								1224300	4941600	3053600	946940	1031500	1708000	25.152	26.4112	26.0517	24.415	24.7183	25.1539
Niben101Scf13379g00006.1 sp|P17198|RS7_SULAC ***- 30S ribosomal protein S7 IPR000235 (Ribosomal protein S5/S7), IPR023798 (Ribosomal protein S7 domain) GO:0003723 (RNA binding), GO:0003735 (structural constituent of ribosome), GO:0006412 (translation)	Niben101Scf13379g00006.1	Niben101Scf13379g00006.1	6	1	40.7	0.0025084	6.453	3	1.1092		1.23626								86226	339240	364240	0	0	0	20.887	22.1816	21.6828	20.1398	20.7913	20.4927
Niben101Scf01899g07007.1 AT1G80560.1 **** isopropylmalate dehydrogenase 2 LENGTH=405 IPR001804 (Isocitrate and isopropylmalate dehydrogenases family), IPR024084 (Isopropylmalate dehydrogenase-like domain) GO:0000287 (magnesium ion binding), GO:0003862 (3-i	Niben101Scf01899g07007.1	Niben101Scf01899g07007.1	3	1	12.1	0	19.783	4	1.10888		1.91237								422200	515800	425560	193670	126980	217210	23.0089	23.4851	23.1546	21.7289	22.4661	22.1269
Niben101Scf02346g06007.1 sp|Q9WZF9|CLPP_THEMA ***- ATP-dependent Clp protease proteolytic subunit IPR023562 (Clp protease proteolytic subunit /Translocation-enhancing protein TepA), IPR029045 (ClpP/crotonase-like domain) GO:0004252 (serine-type endopeptida	Niben101Scf02346g06007.1	Niben101Scf02346g06007.1	2	1	11.5	0	12.832	3	1.10826		0.968485								45437	698460	731410	210620	0	321420	22.233	23.6618	23.8507	21.8626	22.1316	22.4266
Niben101Scf02756g00005.1 sp|Q08069|RS8_MAIZE ***- 40S ribosomal protein S8 IPR022309 (Ribosomal protein S8e/ribosomal biogenesis NSA2) GO:0003735 (structural constituent of ribosome), GO:0005622 (intracellular), GO:0005840 (ribosome), GO:0006412 (translati	Niben101Scf02756g00005.1;Niben101Scf10676g01010.1;Niben101Scf07428g01005.1;Niben101Scf04436g03001.1	Niben101Scf02756g00005.1;Niben101Scf10676g01010.1;Niben101Scf07428g01005.1;Niben101Scf04436g03001.1	4	2	25.4	0	12.05	3	1.10823		0.622295								325000	439040	522640	0	187350	424460	21.8515	22.2473	22.5534	19.5774	21.674	22.0762
Niben101Scf01987g00015.1 sp|P27494|CB23_TOBAC ***- Chlorophyll a-b binding protein 36, chloroplastic IPR022796 (Chlorophyll A-B binding protein), IPR023329 (Chlorophyll a/b binding protein domain) GO:0009765 (photosynthesis, light harvesting), GO:0016020 (	Niben101Scf01987g00015.1;Niben101Scf01548g00002.1;Niben101Scf04318g01016.1	Niben101Scf01987g00015.1;Niben101Scf01548g00002.1;Niben101Scf04318g01016.1	7	0	44.9	0	205.57	47	1.10596		0.554023								37657000	224480000	257280000	39047000	91257000	53556000	29.1377	31.2626	31.4778	28.85	30.4352	29.275
Niben101Scf13540g04030.1 sp|P82177|MDH_SHEON **** Malate dehydrogenase IPR001557 (L-lactate/malate dehydrogenase) GO:0003824 (catalytic activity), GO:0005975 (carbohydrate metabolic process), GO:0006108 (malate metabolic process), GO:0016491 (oxidoreductas	Niben101Scf13540g04030.1;Niben101Scf08142g00002.1	Niben101Scf13540g04030.1;Niben101Scf08142g00002.1	10	6	55.1	0	95.692	38	1.09714		0.844861								3886700	12211000	8423600	2360300	5497200	3834500	26.2446	27.4533	27.4344	25.045	26.4299	26.3659
Niben101Scf04174g05001.1 sp|A1AHE2|LLDD_ECOK1 ***- L-lactate dehydrogenase IPR012133 (Alpha-hydroxy acid dehydrogenase, FMN-dependent), IPR013785 (Aldolase-type TIM barrel) GO:0003824 (catalytic activity), GO:0010181 (FMN binding), GO:0016491 (oxidoreducta	Niben101Scf04174g05001.1	Niben101Scf04174g05001.1	21	2	69.3	0	323.31	117	1.09407		1.4564								24791000	47329000	40754000	11082000	29378000	17978000	29.7005	30.0539	29.6885	28.0658	29.075	29.0198
Niben101Scf00568g04071.1 sp|Q3V535|PSAB_ACOCL *-** Photosystem I P700 chlorophyll a apoprotein A2 IPR001280 (Photosystem I PsaA/PsaB) GO:0009522 (photosystem I), GO:0009579 (thylakoid), GO:0015979 (photosynthesis), GO:0016021 (integral component of membran	Niben101Scf00568g04071.1;Niben101Scf04328g00043.1;Niben101Scf17987g00001.1;Niben101Scf04328g00044.1;Niben101Scf02795g00008.1	Niben101Scf00568g04071.1	6	6	12.4	0	52.25	33	1.09277		0.482243								1759300	18700000	18734000	4438200	4020300	6368500	25.1101	28.0796	28.0081	25.9381	25.7929	26.1885
Niben101Scf09774g04006.1 sp|Q9SIV2|PSD2A_ARATH **** 26S proteasome non-ATPase regulatory subunit 2 homolog A IPR016643 (26S proteasome regulatory complex, non-ATPase subcomplex, Rpn1 subunit) GO:0000502 (proteasome complex), GO:0005488 (binding), GO:003023	Niben101Scf09774g04006.1;Niben101Scf04992g00009.1;Niben101Scf01462g02022.1;Niben101Scf01500g00005.1;Niben101Scf02384g00024.1	Niben101Scf09774g04006.1;Niben101Scf04992g00009.1;Niben101Scf01462g02022.1	3	3	4.7	0	16.978	3	1.08721		0.943331								36999	116000	38137	9901.4	35167	33713	20.8965	21.9974	22.1601	20.319	20.1524	21.3209
Niben101Scf32453g00001.1 sp|P41129|RL132_BRANA ***- 60S ribosomal protein L13-2 IPR001380 (Ribosomal protein L13e) GO:0003735 (structural constituent of ribosome), GO:0005622 (intracellular), GO:0005840 (ribosome), GO:0006412 (translation)	Niben101Scf32453g00001.1	Niben101Scf32453g00001.1	5	1	36.4	0	8.7461	5	1.08302		0.447962								1594900	1560900	1003000	0	1595900	476330	23.8112	23.3916	23.5567	20.6608	24.233	22.6167
Niben101Scf21813g00002.1 sp|Q57KU6|SYA_SALCH **** Alanine--tRNA ligase IPR002318 (Alanine-tRNA ligase, class IIc), IPR009000 (Translation protein, beta-barrel domain) GO:0000166 (nucleotide binding), GO:0003676 (nucleic acid binding), GO:0004813 (alanine-t	Niben101Scf21813g00002.1;Niben101Scf12983g01028.1	Niben101Scf21813g00002.1;Niben101Scf12983g01028.1	5	5	7.6	0	38.799	7	1.0779		0.74765								142720	552350	214700	42079	90532	46643	22.6502	24.6075	23.6741	21.8983	22.7521	23.0478
Niben101Scf01696g06050.1 sp|Q3J7X9|HLDD_NITOC ***- ADP-L-glycero-D-manno-heptose-6-epimerase IPR001509 (NAD-dependent epimerase/dehydratase, N-terminal domain), IPR016040 (NAD(P)-binding domain) GO:0003824 (catalytic activity), GO:0050662 (coenzyme binding	Niben101Scf01696g06050.1;Niben101Scf30320g00009.1	Niben101Scf01696g06050.1;Niben101Scf30320g00009.1	2	1	8.3	0	14.183	6	1.0749		0.875469								418180	1531400	873040	562820	622360	921190	24.0171	25.4779	24.5917	22.867	24.1097	23.8853
Niben101Scf00069g12009.1 sp|Q6FW88|PMIP_CANGA **** Mitochondrial intermediate peptidase IPR001567 (Peptidase M3A/M3B), IPR024077 (Neurolysin/Thimet oligopeptidase, domain 2), IPR024079 (Metallopeptidase, catalytic domain), IPR024080 (Neurolysin/Thimet olig	Niben101Scf00069g12009.1	Niben101Scf00069g12009.1	6	6	10.3	0	34.931	10	1.07455		1.15971								272410	543250	221560	26645	261270	90909	23.6669	24.3015	24.1904	22.24	23.1336	23.5615
Niben101Scf02413g04014.1 sp|Q1RJT3|ODP2_RICBR **** Dihydrolipoyllysine-residue acetyltransferase component of pyruvate dehydrogenase complex IPR006257 (Dihydrolipoyllysine-residue acetyltransferase component of pyruvate dehydrogenase complex), IPR023213 (C	Niben101Scf02413g04014.1;Niben101Scf03983g00022.1;Niben101Scf09170g01017.1	Niben101Scf02413g04014.1;Niben101Scf03983g00022.1;Niben101Scf09170g01017.1	4	4	7.8	0	72.599	11	1.06854		0.800041								481900	1134900	1246500	117860	186380	617430	24.0334	24.7301	25.5069	23.0056	23.5296	24.5297
Niben101Scf34696g00003.1 sp|P27496|CB25_TOBAC ***- Chlorophyll a-b binding protein 50, chloroplastic IPR022796 (Chlorophyll A-B binding protein), IPR023329 (Chlorophyll a/b binding protein domain) GO:0009765 (photosynthesis, light harvesting), GO:0016020 (	Niben101Scf34696g00003.1;Niben101Ctg16374g00003.1;Niben101Scf01160g01003.1;Niben101Scf02262g01007.1;Niben101Scf01160g00002.1;Niben101Scf02289g04006.1;Niben101Scf00607g03013.1;Niben101Scf03961g00004.1;Niben101Scf01160g01005.1;Niben101Scf03961g00003.1;Niben101Ctg16210g00008.1;Niben101Scf01020g01002.1;Niben101Scf01677g05007.1;Niben101Ctg16210g00007.1;Niben101Scf12382g00010.1	Niben101Scf34696g00003.1;Niben101Ctg16374g00003.1;Niben101Scf01160g01003.1;Niben101Scf02262g01007.1;Niben101Scf01160g00002.1;Niben101Scf02289g04006.1;Niben101Scf00607g03013.1;Niben101Scf03961g00004.1;Niben101Scf01160g01005.1;Niben101Scf03961g00003.1	8	0	50.2	0	35.461	25	1.06564		0.5188								24683000	117420000	159830000	14789000	82647000	57811000	28.3164	29.9114	30.3974	27.286	29.5103	28.632
Niben101Scf01208g01015.1 sp|Q7FNS3|PSBH_ATRBE **** Photosystem II reaction center protein H IPR001056 (Photosystem II PsbH, phosphoprotein) GO:0009523 (photosystem II), GO:0015979 (photosynthesis), GO:0016020 (membrane), GO:0042301 (phosphate ion binding),	Niben101Scf01208g01015.1;Niben101Scf06578g01003.1	Niben101Scf01208g01015.1;Niben101Scf06578g01003.1	3	3	11.7	0	18.286	13	1.0641		0.486891								1778800	12745000	15554000	2589500	2684400	6290100	24.3943	26.8181	26.9	24.4089	24.5857	25.9255
Niben101Scf00398g03004.1 sp|Q6AW23|MDH_VIBMA **** Malate dehydrogenase IPR001557 (L-lactate/malate dehydrogenase) GO:0003824 (catalytic activity), GO:0005975 (carbohydrate metabolic process), GO:0006108 (malate metabolic process), GO:0016491 (oxidoreductas	Niben101Scf00398g03004.1	Niben101Scf00398g03004.1	8	2	33.2	0	47.55	10	1.06211		0.624097								474300	3129200	1220600	784340	719550	1262900	23.5261	25.7385	25.3101	23.4316	23.4475	24.5093
Niben101Scf13411g05021.1 sp|Q7DM39|PSBP1_TOBAC **** Oxygen-evolving enhancer protein 2-1, chloroplastic IPR002683 (Photosystem II PsbP, oxygen evolving complex) GO:0005509 (calcium ion binding), GO:0009523 (photosystem II), GO:0009654 (photosystem II oxyge	Niben101Scf13411g05021.1	Niben101Scf13411g05021.1	8	3	37.3	0	85.735	41	1.06055		0.612074								7985200	12080000	11580000	1336700	10370000	3904600	27.0174	27.3035	27.257	24.6109	27.1267	26.6587
Niben101Scf05304g05008.1 sp|Q9SMB4|PSBS_TOBAC ***- Photosystem II 22 kDa protein, chloroplastic IPR022796 (Chlorophyll A-B binding protein), IPR023329 (Chlorophyll a/b binding protein domain)	Niben101Scf05304g05008.1	Niben101Scf05304g05008.1	6	1	28.5	0	103.62	37	1.05796		0.612313								7171700	50360000	30397000	8223100	16634000	9373900	26.903	29.2567	28.2721	26.3662	27.5796	27.3122
Niben101Scf18551g00017.1 sp|Q96300|14337_ARATH ***- 14-3-3-like protein GF14 nu IPR000308 (14-3-3 protein), IPR023409 (14-3-3 protein, conserved site), IPR023410 (14-3-3 domain) GO:0019904 (protein domain specific binding);Niben101Scf05959g01005.1 sp|Q9630	Niben101Scf18551g00017.1;Niben101Scf05959g01005.1;Niben101Scf07381g02007.1;Niben101Scf00189g00004.1	Niben101Scf18551g00017.1;Niben101Scf05959g01005.1;Niben101Scf07381g02007.1;Niben101Scf00189g00004.1	6	2	31.4	0	205.96	36	1.05667		1.05043								3819300	13982000	12086000	3422000	5010800	6423800	25.9072	27.0529	27.2996	25.3328	25.7414	26.0155
Niben101Scf34389g00002.1 sp|Q2HJN6|EF1A3_OSCTI **** Elongation factor 1-alpha 3 IPR004539 (Translation elongation factor EF1A, eukaryotic/archaeal), IPR009000 (Translation protein, beta-barrel domain), IPR009001 (Translation elongation factor EF1A/initiati	Niben101Scf34389g00002.1;Niben101Scf12941g01003.1;Niben101Scf04639g06007.1;Niben101Scf07423g04011.1	Niben101Scf34389g00002.1;Niben101Scf12941g01003.1;Niben101Scf04639g06007.1;Niben101Scf07423g04011.1	11	1	29.5	0	17.165	19	1.05094		0.897609								1034500	2417400	1005200	615730	940850	833010	25.3486	25.5334	23.8405	24.0125	23.6612	23.896
Niben101Scf04375g06002.1 sp|A6LTR7|SYFA_CLOB8 *-** Phenylalanine--tRNA ligase alpha subunit IPR002319 (Phenylalanyl-tRNA synthetase), IPR005121 (Phenylalanine-tRNA ligase, beta subunit, ferrodoxin-fold anticodon-binding) GO:0000049 (tRNA binding), GO:00002	Niben101Scf04375g06002.1;Niben101Scf12360g00006.1	Niben101Scf04375g06002.1;Niben101Scf12360g00006.1	2	2	5.9	0	11.518	2	1.04813		1.07052								56662	162170	206990	0	0	0	21.4794	22.72	21.5528	20.6362	21.3176	20.6538
Niben101Scf01369g05023.1 sp|P94915|G3P_MYCAV *-*- Glyceraldehyde-3-phosphate dehydrogenase IPR020831 (Glyceraldehyde/Erythrose phosphate dehydrogenase family) GO:0016620 (oxidoreductase activity, acting on the aldehyde or oxo group of donors, NAD or NADP a	Niben101Scf01369g05023.1	Niben101Scf01369g05023.1	4	1	23.6	0	19.36	8	1.04638		1.74452								1652100	3639000	3499800	1376700	1280000	1551000	24.7795	25.5278	25.4353	24.0585	24.0783	24.4667
Niben101Scf36578g00001.1 sp|P09144|PSAB_CHLRE --** Photosystem I P700 chlorophyll a apoprotein A2 IPR001280 (Photosystem I PsaA/PsaB) GO:0009522 (photosystem I), GO:0009579 (thylakoid), GO:0015979 (photosynthesis), GO:0016021 (integral component of membran	Niben101Scf36578g00001.1	Niben101Scf36578g00001.1	1	1	20.3	0	7.3323	8	1.04381		0.530626								3406300	23148000	25414000	4780200	9847500	7148800	24.3056	26.6584	26.7178	24.1886	25.3562	25.0055
Niben101Scf11774g00003.1 sp|Q6UWW0|LCN15_HUMAN --*- Lipocalin-15 IPR011038 (Calycin-like);Niben101Scf05737g00022.1 gb|AET00442.2| ***- lipocalin-like domain protein [Medicago truncatula] IPR011038 (Calycin-like);Niben101Scf05737g00021.1 gb|AET00442.2| ***-	Niben101Scf11774g00003.1;Niben101Scf05737g00022.1;Niben101Scf05737g00021.1	Niben101Scf11774g00003.1;Niben101Scf05737g00022.1;Niben101Scf05737g00021.1	5	5	16.1	0	31.192	5	1.04318		0.426364								114950	1719100	553110	0	296020	458230	22.0563	24.4922	23.1696	20.7357	22.4911	23.3617
Niben101Scf02513g08007.1 sp|P13869|CB12_PETHY ***- Chlorophyll a-b binding protein, chloroplastic IPR022796 (Chlorophyll A-B binding protein), IPR023329 (Chlorophyll a/b binding protein domain) GO:0009765 (photosynthesis, light harvesting), GO:0016020 (mem	Niben101Scf02513g08007.1;Niben101Scf02513g08003.1;Niben101Scf02128g00025.1	Niben101Scf02513g08007.1;Niben101Scf02513g08003.1;Niben101Scf02128g00025.1	4	4	29.6	0	323.31	39	1.04248		0.559542								19012000	93850000	55258000	12306000	54616000	33568000	27.9642	29.8459	30.266	27.4984	28.9369	28.5134
Niben101Scf05124g01020.1 sp|P42046|PSAC_CUCSA **** Photosystem I iron-sulfur center IPR001133 (NADH-ubiquinone oxidoreductase chain 4L/K), IPR017491 (Photosystem I protein PsaC) GO:0009055 (electron carrier activity), GO:0009522 (photosystem I), GO:0009773	Niben101Scf05124g01020.1	Niben101Scf05124g01020.1	4	4	24.7	0	47.029	21	1.04042		0.550424								2880000	18788000	17056000	2560700	14796000	3152300	25.5873	27.5994	27.4353	25.3069	26.8991	25.2949
Niben101Scf00439g07002.1 sp|P92985|RBP1C_ARATH **** Ran-binding protein 1 homolog c IPR011993 (Pleckstrin homology-like domain) GO:0046907 (intracellular transport)	Niben101Scf00439g07002.1	Niben101Scf00439g07002.1	1	1	7.9	0	12.992	2	1.03903		0.72418								140000	470060	214650	0	0	0	21.0229	22.3585	21.1521	20.641	19.5337	21.2418
Niben101Scf00217g00006.1 sp|Q7XJ81|SCRK2_SOLHA ***- Fructokinase-2 IPR002139 (Ribokinase), IPR029056 (Ribokinase-like) GO:0004747 (ribokinase activity), GO:0006014 (D-ribose metabolic process), GO:0016773 (phosphotransferase activity, alcohol group as acce	Niben101Scf00217g00006.1;Niben101Ctg12072g00001.1;Niben101Scf00069g15002.1;Niben101Scf08572g00005.1;Niben101Scf04021g02010.1	Niben101Scf00217g00006.1	3	0	12.5	0	17.975	8	1.03578		0.813529								381750	1189400	1432500	273400	0	492480	23.0643	23.8723	24.1197	22.7978	21.7266	23.4245
Niben101Scf00345g01021.1 sp|P12424|GLNA_NICPL **** Glutamine synthetase IPR008147 (Glutamine synthetase, beta-Grasp), IPR014746 (Glutamine synthetase/guanido kinase, catalytic domain), IPR027302 (Glutamine synthetase, N-terminal conserved site), IPR027303	Niben101Scf00345g01021.1	Niben101Scf00345g01021.1	3	2	18.8	0	77.517	6	1.03478		0.396015								186530	1151300	907850	0	336100	773000	22.0307	23.9003	23.8265	20.5419	22.3992	23.7121
Niben101Scf04331g09018.1 AT4G24190.1 *-*- Chaperone protein htpG family protein LENGTH=823 IPR001404 (Heat shock protein Hsp90 family) GO:0005524 (ATP binding), GO:0006457 (protein folding), GO:0006950 (response to stress), GO:0051082 (unfolded protein bin	Niben101Scf04331g09018.1;Niben101Scf27914g00006.1;Niben101Scf06890g01022.1;Niben101Scf00837g10012.1	Niben101Scf04331g09018.1;Niben101Scf27914g00006.1	11	6	14.3	0	70.413	19	1.02999		0.349618								323250	1945400	1903900	326310	636770	924070	23.6837	26.5913	26.7576	23.2484	25.1739	25.5204
Niben101Scf05943g00002.1 sp|Q40459|PSBO_TOBAC **** Oxygen-evolving enhancer protein 1, chloroplastic IPR002628 (Photosystem II PsbO, manganese-stabilising), IPR011250 (Outer membrane protein/outer membrane enzyme PagP , beta-barrel) GO:0005509 (calcium ion	Niben101Scf05943g00002.1;Niben101Scf02608g03021.1	Niben101Scf05943g00002.1;Niben101Scf02608g03021.1	17	6	54.7	0	323.31	105	1.02924		0.622713								30920000	196260000	128970000	31472000	82099000	41721000	29.9548	32.1918	31.4293	29.6351	30.8208	30.0322
Niben101Scf06183g01001.1 sp|Q9XZG5|PSA5_TRYBB **** Proteasome subunit alpha type-5 IPR001353 (Proteasome, subunit alpha/beta), IPR029055 (Nucleophile aminohydrolases, N-terminal) GO:0004298 (threonine-type endopeptidase activity), GO:0005839 (proteasome co	Niben101Scf06183g01001.1;Niben101Scf02873g02007.1;Niben101Scf01068g05007.1;Niben101Scf03035g05011.1	Niben101Scf06183g01001.1;Niben101Scf02873g02007.1;Niben101Scf01068g05007.1;Niben101Scf03035g05011.1	3	3	15.7	0	18.524	4	1.02896		0.494127								34957	308670	783500	0	0	197950	21.2209	23.0141	22.6052	20.9298	20.1814	22.6422
Niben101Scf05349g01011.1 sp|P04782|CB24_PETSP *-*- Chlorophyll a-b binding protein 25, chloroplastic IPR022796 (Chlorophyll A-B binding protein), IPR023329 (Chlorophyll a/b binding protein domain) GO:0009765 (photosynthesis, light harvesting), GO:0016020 (	Niben101Scf05349g01011.1	Niben101Scf05349g01011.1	5	2	26.6	0	13.097	17	1.02839		0.527251								7192400	47229000	45920000	9138400	23547000	13769000	27.4633	29.9417	29.4021	27.1776	28.6069	27.9374
Niben101Scf07438g04014.1 sp|Q2SMS4|METE_HAHCH **** 5-methyltetrahydropteroyltriglutamate--homocysteine methyltransferase IPR006276 (Cobalamin-independent methionine synthase) GO:0003871 (5-methyltetrahydropteroyltriglutamate-homocysteine S-methyltransferas	Niben101Scf07438g04014.1;Niben101Scf00054g01013.1;Niben101Scf12280g00002.1	Niben101Scf07438g04014.1;Niben101Scf00054g01013.1	14	3	25	0	24.623	6	1.02356		0.882612								455630	1242900	604510	251260	225290	290090	24.8022	25.7859	24.427	23.9777	23.3645	24.6022
Niben101Scf07725g01004.1 sp|Q9LUE2|TPS18_ARATH ***- Terpenoid synthase 18 IPR008930 (Terpenoid cyclases/protein prenyltransferase alpha-alpha toroid), IPR008949 (Isoprenoid synthase domain);Niben101Scf07725g00004.1 sp|Q9LUE2|TPS18_ARATH ***- Terpenoid synt	Niben101Scf07725g01004.1;Niben101Scf07725g00004.1;Niben101Scf03993g06006.1;Niben101Scf03993g05005.1;Niben101Ctg07683g00002.1	Niben101Scf07725g01004.1;Niben101Scf07725g00004.1;Niben101Scf03993g06006.1;Niben101Scf03993g05005.1	3	1	5.8	0	19.076	6	1.02223		0.53459								186770	794730	758870	57976	552050	448900	23.3949	24.7854	24.8668	21.9878	24.3173	23.6754
Niben101Scf39332g00017.1 sp|P47990|XDH_CHICK **** Xanthine dehydrogenase/oxidase IPR000674 (Aldehyde oxidase/xanthine dehydrogenase, a/b hammerhead), IPR002888 ([2Fe-2S]-binding), IPR005107 (CO dehydrogenase flavoprotein, C-terminal), IPR008274 (Aldehyde o	Niben101Scf39332g00017.1	Niben101Scf39332g00017.1	3	3	2.1	0	17.615	4	1.01835		1.71267								39030	38505	105220	0	13255	46930	22.1906	21.975	22.7089	21.0648	21.1712	21.5835
Niben101Scf01520g04005.1 sp|Q43011|ASNS2_ORYSJ *-*- Asparagine synthetase [glutamine-hydrolyzing] 2 IPR024286 (Domain of unknown function DUF3700), IPR029055 (Nucleophile aminohydrolases, N-terminal);Niben101Scf00594g02002.1 sp|Q43011|ASNS2_ORYSJ *-*- Aspa	Niben101Scf01520g04005.1;Niben101Scf00594g02002.1	Niben101Scf01520g04005.1;Niben101Scf00594g02002.1	1	1	6.3	0	7.2052	4	1.01667		0.748233								825920	702080	593780	369110	0	753930	23.7209	23.0748	22.7576	21.9532	21.3304	23.2197
Niben101Scf01374g01003.1 sp|B1JH01|GHRB_YERPY **** Glyoxylate/hydroxypyruvate reductase B IPR006139 (D-isomer specific 2-hydroxyacid dehydrogenase, catalytic domain), IPR016040 (NAD(P)-binding domain) GO:0008152 (metabolic process), GO:0016616 (oxidoreduct	Niben101Scf01374g01003.1	Niben101Scf01374g01003.1	2	1	3.9	0.0077519	6.1122	2	1.0113		0.773422								59437	221400	277320	0	0	127300	21.0303	22.6018	22.8513	20.8518	21.0813	21.5165
Niben101Scf03251g00008.1 sp|Q40831|TBA1_PELFA ***- Tubulin alpha-1 chain IPR000217 (Tubulin), IPR023123 (Tubulin, C-terminal) GO:0003924 (GTPase activity), GO:0005200 (structural constituent of cytoskeleton), GO:0005525 (GTP binding), GO:0005874 (microtubu	Niben101Scf03251g00008.1;Niben101Scf01797g01001.1;Niben101Scf05824g12005.1;Niben101Scf02564g14006.1;Niben101Scf04969g01002.1;Niben101Scf01326g05008.1;Niben101Scf03243g00006.1;Niben101Scf00681g01005.1;Niben101Scf23114g00002.1;Niben101Scf08143g03011.1;Niben101Scf06172g04003.1;Niben101Scf21409g00005.1;Niben101Scf13577g01008.1;Niben101Scf35900g00003.1;Niben101Scf01866g01035.1;Niben101Scf01313g06005.1;Niben101Scf01240g10023.1;Niben101Scf04384g03005.1	Niben101Scf03251g00008.1;Niben101Scf01797g01001.1;Niben101Scf05824g12005.1;Niben101Scf02564g14006.1;Niben101Scf04969g01002.1;Niben101Scf01326g05008.1;Niben101Scf03243g00006.1;Niben101Scf00681g01005.1	5	3	17.8	0	44.308	17	1.00729		1.14696								2438000	5343600	3214500	1327700	3011200	1545800	26.0762	26.4159	25.9058	24.5556	25.8584	24.9621
Niben101Scf15843g00003.1 sp|Q21UY4|F16A2_RHOFT **** Fructose-1,6-bisphosphatase class 1 2 IPR000146 (Fructose-1,6-bisphosphatase class 1/Sedoheputulose-1,7-bisphosphatase) GO:0005975 (carbohydrate metabolic process), GO:0042132 (fructose 1,6-bisphosphate 1	Niben101Scf15843g00003.1	Niben101Scf15843g00003.1	1	1	4.9	0	15.248	4	1.00663		0.776891								836040	2567100	3061100	635980	1873200	1167600	24.2282	25.4349	25.6134	23.2847	24.6314	24.3404
Niben101Scf08447g01002.1 AT3G55520.1 ***- FKBP-like peptidyl-prolyl cis-trans isomerase family protein LENGTH=190 IPR001179 (Peptidyl-prolyl cis-trans isomerase, FKBP-type, domain), IPR023566 (Peptidyl-prolyl cis-trans isomerase, FKBP-type) GO:0006457 (pro	Niben101Scf08447g01002.1	Niben101Scf08447g01002.1	2	1	23.1	0	9.3347	4	1.00517		0.513516								1116300	783960	1007100	767380	0	1138000	23.6961	22.7745	23.0604	22.5496	20.6118	23.3542
Niben101Scf05972g02008.1 sp|Q8W108|MTND3_ARATH **** 1,2-dihydroxy-3-keto-5-methylthiopentene dioxygenase 3 IPR004313 (Acireductone dioxygenase ARD family) GO:0010309 (acireductone dioxygenase [iron(II)-requiring] activity), GO:0016491 (oxidoreductase activ	Niben101Scf05972g02008.1;Niben101Scf00309g05012.1	Niben101Scf05972g02008.1;Niben101Scf00309g05012.1	2	2	11	0	12.221	4	1.00314		0.532029								407290	435800	419410	0	346610	132590	23.0299	22.9168	21.6153	20.1919	22.5471	21.8135
Niben101Scf01671g02002.1 sp|P0A9P2|DLDH_ECO57 **** Dihydrolipoyl dehydrogenase IPR006258 (Dihydrolipoamide dehydrogenase), IPR013027 (FAD-dependent pyridine nucleotide-disulphide oxidoreductase), IPR016156 (FAD/NAD-linked reductase, dimerisation domain), I	Niben101Scf01671g02002.1;Niben101Scf01334g06004.1;Niben101Scf01236g05019.1;Niben101Scf10440g00010.1;Niben101Scf10440g00004.1	Niben101Scf01671g02002.1;Niben101Scf01334g06004.1	11	11	36.7	0	95.939	43	1.00288		1.10247								1426100	6420300	3850600	960910	2416200	1980000	26.1639	27.4229	26.7706	25.385	26.1656	25.7981
Niben101Scf04563g01016.1 AT2G41380.1 ***- S-adenosyl-L-methionine-dependent methyltransferases superfamily protein LENGTH=269 IPR029063 (S-adenosyl-L-methionine-dependent methyltransferase)	Niben101Scf04563g01016.1	Niben101Scf04563g01016.1	4	4	20.9	0	23.007	8	1.00228		1.03665								999760	1310300	1118600	149770	857440	801980	24.2173	24.0736	24.7644	22.6326	23.3914	24.0245
Niben101Scf05226g08016.1 sp|O61068|PFP1_TRIVA *-** Pyrophosphate--fructose 6-phosphate 1-phosphotransferase 1 IPR000023 (Phosphofructokinase domain), IPR011183 (Pyrophosphate-dependent phosphofructokinase PfpB) GO:0003872 (6-phosphofructokinase activity),	Niben101Scf05226g08016.1;Niben101Scf05047g04009.1;Niben101Scf24096g00038.1;Niben101Scf11737g00024.1	Niben101Scf05226g08016.1;Niben101Scf05047g04009.1;Niben101Scf24096g00038.1;Niben101Scf11737g00024.1	2	2	3.7	0	10.783	3	0.996748		1.07513								87263	241850	103130	0	66371	85156	22.2269	22.7565	22.24	20.6331	21.6431	21.957
Niben101Scf04473g07001.1 sp|B1J692|CLPP_PSEPW ***- ATP-dependent Clp protease proteolytic subunit IPR023562 (Clp protease proteolytic subunit /Translocation-enhancing protein TepA), IPR029045 (ClpP/crotonase-like domain) GO:0004252 (serine-type endopeptida	Niben101Scf04473g07001.1;Niben101Scf11480g00009.1;Niben101Scf00332g10003.1;Niben101Scf09355g02009.1	Niben101Scf04473g07001.1;Niben101Scf11480g00009.1;Niben101Scf00332g10003.1;Niben101Scf09355g02009.1	2	2	9.5	0	13.171	6	0.994282		0.617535								441240	845250	885800	0	362570	520520	23.5448	23.6514	22.8745	21.0306	22.7805	23.2768
Niben101Scf00123g04003.1 sp|P25076|CY11_SOLTU **** Cytochrome c1-1, heme protein, mitochondrial IPR002326 (Cytochrome c1) GO:0005506 (iron ion binding), GO:0009055 (electron carrier activity), GO:0020037 (heme binding);Niben101Scf00901g07005.1 sp|P25076|CY	Niben101Scf00123g04003.1;Niben101Scf00901g07005.1;Niben101Scf15979g01004.1	Niben101Scf00123g04003.1;Niben101Scf00901g07005.1;Niben101Scf15979g01004.1	1	1	4.4	0.0070423	6.1455	2	0.992107		0.657951								72364	297860	450230	0	0	0	20.5562	22.1857	22.7063	21.1949	20.83	20.4469
Niben101Scf02108g04004.1 sp|O23184|CML19_ARATH **** Calcium-binding protein CML19 IPR011992 (EF-hand domain pair) GO:0005509 (calcium ion binding);Niben101Scf05565g02013.1 AT2G41100.1 **** Calcium-binding EF hand family protein LENGTH=324 IPR011992 (EF-han	Niben101Scf02108g04004.1;Niben101Scf05565g02013.1	Niben101Scf02108g04004.1;Niben101Scf05565g02013.1	4	2	33.6	0	15.243	6	0.990414		1.17883								1141600	1974700	1391500	414400	709520	743400	23.7713	24.1592	23.4875	22.1308	23.1058	23.2102
Niben101Scf02583g02013.1 sp|Q06721|RCA_ANASC ***- Ribulose bisphosphate carboxylase/oxygenase activase IPR003959 (ATPase, AAA-type, core), IPR027417 (P-loop containing nucleoside triphosphate hydrolase) GO:0005524 (ATP binding)	Niben101Scf02583g02013.1	Niben101Scf02583g02013.1	18	2	62.9	0	258.45	33	0.98837		1.04054								10427000	42892000	29488000	11682000	11009000	17362000	28.3684	29.7841	29.4271	28.1423	28.0077	28.4644
Niben101Scf02698g00008.1 sp|P54767|DCE_SOLLC **** Glutamate decarboxylase IPR002129 (Pyridoxal phosphate-dependent decarboxylase), IPR015424 (Pyridoxal phosphate-dependent transferase) GO:0003824 (catalytic activity), GO:0004351 (glutamate decarboxylase ac	Niben101Scf02698g00008.1	Niben101Scf02698g00008.1	1	1	5.2	0	7.6096	6	0.987438		1.25143								310970	443130	574460	0	0	225100	22.6596	21.805	22.3458	20.9406	21.0837	21.8238
Niben101Scf03942g02001.1 sp|A0KHR8|MAO1_AERHH **** NAD-dependent malic enzyme IPR001891 (Malic oxidoreductase) GO:0004470 (malic enzyme activity), GO:0004471 (malate dehydrogenase (decarboxylating) (NAD+) activity), GO:0006108 (malate metabolic process), G	Niben101Scf03942g02001.1;Niben101Scf05089g00007.1	Niben101Scf03942g02001.1;Niben101Scf05089g00007.1	1	1	2.6	0	9.5023	1	0.984625		0.546037								36337	137670	127970	0	0	0	21.1239	22.4424	21.7884	19.4948	21.0125	21.8936
Niben101Scf11852g00012.1 sp|Q9SMB4|PSBS_TOBAC ***- Photosystem II 22 kDa protein, chloroplastic IPR022796 (Chlorophyll A-B binding protein), IPR023329 (Chlorophyll a/b binding protein domain)	Niben101Scf11852g00012.1	Niben101Scf11852g00012.1	6	1	28.8	0	17.131	3	0.98391		0.40154								1236500	9468800	7108700	1750500	4494700	2968600	24.1603	27.0491	26.56	24.082	25.9049	24.8307
Niben101Scf06256g01001.1 sp|O04153|CALR3_ARATH ***- Calreticulin-3 IPR001580 (Calreticulin/calnexin), IPR013320 (Concanavalin A-like lectin/glucanase domain) GO:0005509 (calcium ion binding), GO:0005515 (protein binding), GO:0005783 (endoplasmic reticulum)	Niben101Scf06256g01001.1;Niben101Scf10834g03005.1;Niben101Scf04375g04006.1	Niben101Scf06256g01001.1;Niben101Scf10834g03005.1;Niben101Scf04375g04006.1	6	6	18.8	0	45.847	14	0.978684		1.21845								1083500	1117900	1457800	932530	834240	217700	24.6614	25.2923	25.7416	24.6734	24.0596	24.0262
Niben101Scf09317g00006.1 sp|A4FV54|RAB8A_BOVIN ***- Ras-related protein Rab-8A IPR001806 (Small GTPase superfamily), IPR002041 (Ran GTPase), IPR005225 (Small GTP-binding protein domain), IPR027417 (P-loop containing nucleoside triphosphate hydrolase) GO:00	Niben101Scf09317g00006.1;Niben101Scf02407g13010.1;Niben101Scf08293g02003.1;Niben101Scf06078g02029.1;Niben101Scf05173g00012.1;Niben101Scf02386g01004.1;Niben101Scf01188g09003.1;Niben101Scf00428g12008.1;Niben101Scf19059g00005.1;Niben101Scf02606g00015.1;Niben101Scf02791g01001.1;Niben101Scf07650g01021.1;Niben101Scf03277g02014.1;Niben101Scf00684g00002.1;Niben101Scf08179g02014.1;Niben101Scf09596g00001.1	Niben101Scf09317g00006.1;Niben101Scf02407g13010.1;Niben101Scf08293g02003.1;Niben101Scf06078g02029.1;Niben101Scf05173g00012.1;Niben101Scf02386g01004.1;Niben101Scf01188g09003.1;Niben101Scf00428g12008.1;Niben101Scf19059g00005.1;Niben101Scf02606g00015.1;Niben101Scf02791g01001.1;Niben101Scf07650g01021.1;Niben101Scf03277g02014.1;Niben101Scf00684g00002.1;Niben101Scf08179g02014.1;Niben101Scf09596g00001.1	2	2	11.4	0	12.864	4	0.978193		0.679685								345830	1206200	2140500	418110	517180	658270	22.7479	24.015	24.8328	22.4989	22.8226	23.3396
Niben101Scf06120g00013.1 sp|Q41249|PORA_CUCSA **** Protochlorophyllide reductase, chloroplastic IPR002347 (Glucose/ribitol dehydrogenase) GO:0008152 (metabolic process), GO:0016491 (oxidoreductase activity);Niben101Scf06117g01005.1 sp|Q9SDT1|POR_DAUCA ****	Niben101Scf06120g00013.1;Niben101Scf06117g01005.1	Niben101Scf06120g00013.1;Niben101Scf06117g01005.1	1	1	7	0	10.357	6	0.975569		0.84971								634220	2339900	1107000	562360	761290	783510	23.8111	25.2729	24.0634	22.8443	23.6156	23.7608
Niben101Scf01818g07001.1 sp|A0PPP5|TAL_MYCUA ***- Transaldolase IPR001585 (Transaldolase), IPR013785 (Aldolase-type TIM barrel) GO:0003824 (catalytic activity), GO:0004801 (sedoheptulose-7-phosphate:D-glyceraldehyde-3-phosphate glyceronetransferase activit	Niben101Scf01818g07001.1;Niben101Scf00986g01010.1	Niben101Scf01818g07001.1;Niben101Scf00986g01010.1	4	4	12.4	0	24.944	5	0.973107		0.467544								148580	585730	389650	0	119890	347090	23.0051	23.6282	23.0374	20.4952	23.1253	23.1309
Niben101Scf12966g00016.1 sp|P51375|GLTB_PORPU **** Ferredoxin-dependent glutamate synthase IPR013785 (Aldolase-type TIM barrel), IPR029055 (Nucleophile aminohydrolases, N-terminal) GO:0003824 (catalytic activity), GO:0006537 (glutamate biosynthetic process	Niben101Scf12966g00016.1	Niben101Scf12966g00016.1	26	2	31.4	0	13.193	7	0.970268		0.460625								152300	149210	80500	0	105370	56449	23.271	23.1162	23.1665	20.4137	23.3257	22.9035
Niben101Scf01964g07001.1 sp|P0CM17|ARF_CRYNB *-*- ADP-ribosylation factor IPR006689 (Small GTPase superfamily, ARF/SAR type), IPR027417 (P-loop containing nucleoside triphosphate hydrolase) GO:0005525 (GTP binding);Niben101Scf01964g07005.1 sp|P22274|ARF_CA	Niben101Scf01964g07001.1;Niben101Scf01964g07005.1;Niben101Scf00332g12024.1	Niben101Scf01964g07001.1;Niben101Scf01964g07005.1;Niben101Scf00332g12024.1	1	1	17.5	0	7.6611	3	0.970243		0.395639								1165600	1698000	773050	0	1392300	1302200	23.3798	23.5108	22.3169	20.1722	23.1552	22.9693
Niben101Scf02160g06002.1 sp|A0A352|PSBE_COFAR ***- Cytochrome b559 subunit alpha IPR006217 (Photosystem II cytochrome b559, alpha subunit) GO:0009523 (photosystem II), GO:0009539 (photosystem II reaction center), GO:0009767 (photosynthetic electron transpo	Niben101Scf02160g06002.1;Niben101Scf11178g01005.1;Niben101Scf03236g02005.1;Niben101Scf07541g00015.1;Niben101Scf01241g06003.1;Niben101Scf02074g02067.1;Niben101Scf02309g03014.1;Niben101Scf01882g00005.1;Niben101Scf21658g00002.1;Niben101Scf01269g13029.1;Niben101Scf08567g00006.1;Niben101Scf00854g07054.1;Niben101Scf02929g02034.1;Niben101Scf00854g11076.1	Niben101Scf02160g06002.1;Niben101Scf11178g01005.1;Niben101Scf03236g02005.1;Niben101Scf07541g00015.1;Niben101Scf01241g06003.1;Niben101Scf02074g02067.1	3	3	33.7	0	18.599	24	0.967831		0.572539								9826800	60057000	67155000	12876000	20303000	18208000	26.1862	28.6033	27.9817	26.2528	26.6694	26.9456
Niben101Scf39139g00001.1 sp|Q9FNX5|DRP1E_ARATH ***- Dynamin-related protein 1E IPR000375 (Dynamin central domain), IPR001401 (Dynamin, GTPase domain), IPR022812 (Dynamin superfamily), IPR027417 (P-loop containing nucleoside triphosphate hydrolase) GO:00039	Niben101Scf39139g00001.1;Niben101Scf03621g00001.1;Niben101Scf02211g02011.1;Niben101Scf00218g02003.1;Niben101Scf10476g05007.1;Niben101Scf09284g01004.1;Niben101Scf02240g06018.1	Niben101Scf39139g00001.1;Niben101Scf03621g00001.1;Niben101Scf02211g02011.1;Niben101Scf00218g02003.1;Niben101Scf10476g05007.1;Niben101Scf09284g01004.1;Niben101Scf02240g06018.1	2	2	5.6	0	11.798	3	0.966967		0.673143								37215	223830	266920	0	98806	0	21.7784	21.882	22.1401	20.4711	22.2423	20.1862
Niben101Scf16508g00001.1 sp|Q5HL01|SAT_STAEQ **** Sulfate adenylyltransferase IPR002650 (Sulphate adenylyltransferase), IPR014729 (Rossmann-like alpha/beta/alpha sandwich fold), IPR015947 (PUA-like domain) GO:0000103 (sulfate assimilation), GO:0004781 (sul	Niben101Scf16508g00001.1;Niben101Scf00508g05002.1	Niben101Scf16508g00001.1;Niben101Scf00508g05002.1	2	2	4.3	0	10.982	2	0.960686		0.838634								171770	384690	243580	0	171700	158520	22.8114	23.5375	22.7583	21.1392	22.5787	22.5072
Niben101Scf04212g00015.1 AT4G34980.1 *-** subtilisin-like serine protease 2 LENGTH=764 IPR015500 (Peptidase S8, subtilisin-related) GO:0004252 (serine-type endopeptidase activity), GO:0006508 (proteolysis)	Niben101Scf04212g00015.1;Niben101Scf08627g00009.1	Niben101Scf04212g00015.1	5	5	20.3	0	117.17	22	0.958659		1.01364								11857000	6155600	10100000	12980000	6577600	4185100	27.3947	26.3215	27.0042	26.4735	25.9838	25.3872
Niben101Scf03693g01008.1 sp|Q1RHB9|SDHA_RICBR ***- Succinate dehydrogenase flavoprotein subunit IPR014006 (Succinate dehydrogenase/fumarate reductase, flavoprotein subunit), IPR015939 (Fumarate reductase/succinate dehydrogenase flavoprotein-like, C-termina	Niben101Scf03693g01008.1;Niben101Scf14338g02003.1	Niben101Scf03693g01008.1;Niben101Scf14338g02003.1	6	6	16.7	0	41.147	9	0.958628		0.849442								1044300	878440	413380	307820	2263400	372200	25.647	24.7045	24.6513	23.4645	24.8413	23.821
Niben101Scf10048g02013.1 sp|Q85A24|CYB6_ANTFO **** Cytochrome b6 IPR016174 (Di-haem cytochrome, transmembrane), IPR023530 (Cytochrome b6, PetB), IPR027387 (Cytochrome b/b6-like domain) GO:0005506 (iron ion binding), GO:0009055 (electron carrier activity),	Niben101Scf10048g02013.1	Niben101Scf10048g02013.1	2	2	11.8	0	35.066	13	0.958082		0.574101								4279100	35436000	20689000	7377100	11705000	7729100	25.6419	28.0575	27.1839	25.6727	26.4461	25.8903
Niben101Scf07109g01003.1 AT2G20990.3 ***- synaptotagmin A LENGTH=579 IPR000008 (C2 domain) GO:0005515 (protein binding);Niben101Scf01702g02007.1 AT2G20990.3 ***- synaptotagmin A LENGTH=579 IPR000008 (C2 domain) GO:0005515 (protein binding)	Niben101Scf07109g01003.1;Niben101Scf01702g02007.1	Niben101Scf07109g01003.1;Niben101Scf01702g02007.1	2	1	4.6	0	13.624	2	0.95368		0.773746								169110	83512	220930	117960	234610	0	22.9092	22.3248	22.9888	22.4769	22.1347	20.7502
Niben101Scf04053g03033.1 sp|B5REV7|MDH_SALG2 **** Malate dehydrogenase IPR001557 (L-lactate/malate dehydrogenase) GO:0003824 (catalytic activity), GO:0005975 (carbohydrate metabolic process), GO:0006108 (malate metabolic process), GO:0016491 (oxidoreductas	Niben101Scf04053g03033.1;Niben101Scf02004g00032.1;Niben101Scf06117g01013.1	Niben101Scf04053g03033.1;Niben101Scf02004g00032.1	8	6	42	0	145.29	37	0.953123		2.50714								9481900	16348000	12617000	8538600	9675000	5379500	27.9091	28.1431	27.9412	27.122	27.2218	26.7903
Niben101Scf00568g04011.1 sp|B2LMI9|PSBC_GUIAB **** Photosystem II CP43 reaction center protein IPR000484 (Photosynthetic reaction centre, L/M), IPR000932 (Photosystem antenna protein-like) GO:0009521 (photosystem), GO:0009523 (photosystem II), GO:0009767 (	Niben101Scf00568g04011.1;Niben101Scf29115g00001.1;Niben101Scf04328g00050.1;Niben101Scf04655g02008.1;Niben101Scf08702g03003.1;Niben101Scf28590g00003.1;Niben101Scf08445g02022.1;Niben101Scf02820g00002.1;Niben101Scf02164g05011.1;Niben101Scf04655g02010.1	Niben101Scf00568g04011.1	11	9	17.8	0	217.38	81	0.952513		0.675294								8097900	182620000	134030000	29182000	32513000	31135000	29.79	31.8412	30.9739	29.7957	30.3757	29.5762
Niben101Scf03350g00002.1 sp|Q6YW46|EF1G2_ORYSJ **** Elongation factor 1-gamma 2 IPR001662 (Translation elongation factor EF1B, gamma chain, conserved), IPR010987 (Glutathione S-transferase, C-terminal-like), IPR012336 (Thioredoxin-like fold) GO:0003746 (tr	Niben101Scf03350g00002.1;Niben101Scf01552g05010.1;Niben101Scf10540g00002.1	Niben101Scf03350g00002.1;Niben101Scf01552g05010.1;Niben101Scf10540g00002.1	8	3	27.8	0	65.091	31	0.95075		0.969335								1813000	8210900	6481900	1693700	3064900	2839800	25.8488	27.1275	26.8573	25.172	25.9182	25.8911
Niben101Scf15965g00015.1 sp|B6I6Q4|FADJ_ECOSE **** Fatty acid oxidation complex subunit alpha IPR001753 (Crotonase superfamily), IPR008927 (6-phosphogluconate dehydrogenase, C-terminal-like), IPR016040 (NAD(P)-binding domain), IPR018376 (Enoyl-CoA hydratas	Niben101Scf15965g00015.1;Niben101Scf13227g00027.1	Niben101Scf15965g00015.1;Niben101Scf13227g00027.1	2	2	5.2	0	13.626	6	0.947735		1.54102								164640	484350	478510	103650	173290	147650	23.6728	23.8788	24.2035	22.5001	23.2657	23.1461
Niben101Scf00440g01018.1 sp|Q07346|DCE_PETHY *-*- Glutamate decarboxylase IPR002129 (Pyridoxal phosphate-dependent decarboxylase), IPR015424 (Pyridoxal phosphate-dependent transferase) GO:0003824 (catalytic activity), GO:0016831 (carboxy-lyase activity), G	Niben101Scf00440g01018.1	Niben101Scf00440g01018.1	1	1	7.5	0	6.4944	6	0.947522		0.441098								3320200	3132800	1783700	1039600	2972300	676790	25.076	24.5804	22.8283	22.7949	24.4354	22.4119
Niben101Scf07825g06017.1 AT5G04590.1 **** sulfite reductase LENGTH=642 IPR011787 (Sulphite reductase, ferredoxin dependent) GO:0016491 (oxidoreductase activity), GO:0020037 (heme binding), GO:0050311 (sulfite reductase (ferredoxin) activity), GO:0051536 (i	Niben101Scf07825g06017.1	Niben101Scf07825g06017.1	3	2	7.2	0	18.122	2	0.943947		0.953567								79791	379760	126490	20080	120310	35516	22.0785	22.6669	23.4477	21.3378	22.1561	21.8673
Niben101Scf01816g00009.1 sp|B1LVH1|ATPA_METRJ **** ATP synthase subunit alpha IPR005294 (ATPase, F1 complex, alpha subunit), IPR027417 (P-loop containing nucleoside triphosphate hydrolase) GO:0005524 (ATP binding), GO:0015986 (ATP synthesis coupled proton	Niben101Scf01816g00009.1;Niben101Scf06221g03002.1;Niben101Scf06849g00011.1;Niben101Scf00438g02016.1;Niben101Scf24232g00002.1;Niben101Scf01510g00022.1;Niben101Scf01210g00004.1;Niben101Scf06154g03013.1;Niben101Scf00438g02017.1;Niben101Scf04434g00015.1;Niben101Scf00854g10031.1;Niben101Scf02929g06122.1;Niben101Scf00854g11048.1	Niben101Scf01816g00009.1;Niben101Scf06221g03002.1;Niben101Scf06849g00011.1;Niben101Scf00438g02016.1	5	2	17.1	0	33.859	11	0.943115		0.628323								2259000	8713300	9217500	2098400	3473000	4886100	25.3374	26.9526	26.9792	24.7343	25.5904	26.1152
Niben101Scf10986g00001.1 sp|Q9LV60|CRR55_ARATH ***- Cysteine-rich repeat secretory protein 55 IPR002902 (Gnk2-homologous domain)	Niben101Scf10986g00001.1	Niben101Scf10986g00001.1	3	1	18.3	0	7.0447	2	0.936056		0.704772								194420	864760	523700	296810	339080	341740	21.7255	23.7858	22.9868	21.7285	21.9398	22.0215
Niben101Scf07024g00009.1 AT3G59920.1 **** RAB GDP dissociation inhibitor 2 LENGTH=444 IPR018203 (GDP dissociation inhibitor) GO:0005093 (Rab GDP-dissociation inhibitor activity), GO:0015031 (protein transport);Niben101Scf02837g05006.1 AT3G59920.1 **** RAB	Niben101Scf07024g00009.1;Niben101Scf02837g05006.1;Niben101Ctg13368g00004.1	Niben101Scf07024g00009.1;Niben101Scf02837g05006.1;Niben101Ctg13368g00004.1	2	2	6.3	0	15.207	3	0.934928		0.728864								97892	274020	210420	0	0	0	22.0223	22.061	23.0421	20.83	21.0958	22.3948
Niben101Scf04040g06006.1 sp|Q8VZH2|APM1_ARATH ***- Aminopeptidase M1 IPR001930 (Peptidase M1, alanine aminopeptidase/leukotriene A4 hydrolase), IPR024571 (ERAP1-like C-terminal domain) GO:0006508 (proteolysis), GO:0008237 (metallopeptidase activity), GO:00	Niben101Scf04040g06006.1;Niben101Scf00769g00011.1	Niben101Scf04040g06006.1;Niben101Scf00769g00011.1	2	2	2.9	0	14.457	2	0.933999		1.0789								29286	93152	88703	0	0	122820	21.4741	22.7693	22.0298	21.0169	20.9824	21.4719
Niben101Scf04918g05001.1 sp|P21616|AVP_VIGRR **** Pyrophosphate-energized vacuolar membrane proton pump IPR004131 (Pyrophosphate-energised proton pump) GO:0004427 (inorganic diphosphatase activity), GO:0009678 (hydrogen-translocating pyrophosphatase activi	Niben101Scf04918g05001.1;Niben101Scf05220g00005.1;Niben101Scf02562g04001.1;Niben101Scf00332g06012.1	Niben101Scf04918g05001.1;Niben101Scf05220g00005.1;Niben101Scf02562g04001.1;Niben101Scf00332g06012.1	5	2	8.5	0	32.048	12	0.932726		0.484255								446590	2167200	2795900	469190	730690	896080	23.6605	25.8903	26.2707	24.0664	24.2333	24.7236
Niben101Scf00151g07009.1 ref|XP_002523935.1| **** hydrolase, hydrolyzing O-glycosyl compounds, putative [Ricinus communis] gb|EEF38422.1| hydrolase, hydrolyzing O-glycosyl compounds, putative [Ricinus communis] IPR002772 (Glycoside hydrolase family 3 C-ter	Niben101Scf00151g07009.1;Niben101Scf15792g00018.1;Niben101Scf00286g05019.1;Niben101Scf13289g02018.1;Niben101Scf00151g07004.1;Niben101Scf00151g07005.1;Niben101Scf05588g08006.1;Niben101Scf05588g08004.1;Niben101Scf00286g05014.1;Niben101Scf00856g01006.1	Niben101Scf00151g07009.1	6	6	14.1	0	41.183	10	0.92864		0.907424								377650	903400	1167200	337170	262620	81883	23.1927	24.6769	24.1829	23.3877	23.1543	22.7246
Niben101Scf02685g00006.1 sp|B2UE66|FTSH_RALPJ *-** ATP-dependent zinc metalloprotease FtsH IPR000642 (Peptidase M41), IPR003959 (ATPase, AAA-type, core), IPR027417 (P-loop containing nucleoside triphosphate hydrolase) GO:0004222 (metalloendopeptidase activ	Niben101Scf02685g00006.1;Niben101Scf05378g03025.1;Niben101Scf04316g10007.1;Niben101Scf05481g00006.1;Niben101Scf06081g03013.1;Niben101Scf06674g01001.1;Niben101Scf06748g01001.1	Niben101Scf02685g00006.1	5	1	12	0	13.733	6	0.927883		0.473771								83169	1004700	820570	164110	241080	187850	21.9324	24.5967	24.13	22.2134	22.7232	22.9389
Niben101Scf01485g00002.1 sp|Q503V9|ENDUB_DANRE *-*- Poly(U)-specific endoribonuclease-B IPR018998 (Endoribonuclease XendoU) GO:0016788 (hydrolase activity, acting on ester bonds);Niben101Scf09808g01002.1 sp|Q1LUM3|ENDUC_DANRE ***- Poly(U)-specific endoribo	Niben101Scf01485g00002.1;Niben101Scf09808g01002.1	Niben101Scf01485g00002.1;Niben101Scf09808g01002.1	2	2	7.2	0	12.659	3	0.924181		1.17112								118200	407950	181990	112930	0	133400	22.1106	22.5456	22.2016	21.4389	20.7266	21.9198
Niben101Scf25430g00015.1 AT1G53310.1 **** phosphoenolpyruvate carboxylase 1 LENGTH=967 IPR021135 (Phosphoenolpyruvate carboxylase) GO:0003824 (catalytic activity), GO:0006099 (tricarboxylic acid cycle), GO:0008964 (phosphoenolpyruvate carboxylase activity)	Niben101Scf25430g00015.1;Niben101Scf08191g02001.1	Niben101Scf25430g00015.1	10	3	13.9	0	60.171	23	0.922832		0.999729								859120	1601500	1603000	156560	699090	753420	25.8565	26.7533	26.0981	24.6469	25.5271	25.7655
Niben101Scf06919g00006.1 sp|P37277|PSAL_SYNY3 **** Photosystem I reaction center subunit XI IPR003757 (Photosystem I PsaL, reaction centre subunit XI) GO:0009522 (photosystem I), GO:0009538 (photosystem I reaction center), GO:0015979 (photosynthesis);Niben	Niben101Scf06919g00006.1;Niben101Scf06919g00016.1	Niben101Scf06919g00006.1;Niben101Scf06919g00016.1	3	3	17.5	0	51.549	10	0.922472		0.540304								1685000	10303000	10277000	1946900	3097300	3474300	24.414	26.622	26.4473	24.42	25.0018	25.294
Niben101Scf03548g01011.1 sp|P56206|SYG_THET8 **** Glycine--tRNA ligase IPR027031 (Glycyl-tRNA synthetase/DNA polymerase subunit gamma-2) GO:0000166 (nucleotide binding), GO:0004812 (aminoacyl-tRNA ligase activity), GO:0004820 (glycine-tRNA ligase activity)	Niben101Scf03548g01011.1;Niben101Scf01818g05006.1;Niben101Scf00986g02002.1	Niben101Scf03548g01011.1;Niben101Scf01818g05006.1	4	4	7.7	0	30.686	7	0.919468		1.42226								225240	577380	436490	203130	271540	201410	24.0446	24.4817	23.5118	23.2836	23.0906	22.9055
Niben101Scf02408g03019.1 ref|WP_003492319.1| ***- peptidase M16 [Cl [Clostridium sporogenes PA 3679] IPR011249 (Metalloenzyme, LuxS/M16 peptidase-like), IPR013578 (Peptidase M16C associated) GO:0003824 (catalytic activity), GO:0006508 (proteolysis), GO:004	Niben101Scf02408g03019.1;Niben101Scf04956g00001.1	Niben101Scf02408g03019.1;Niben101Scf04956g00001.1	12	12	14.5	0	86.305	21	0.919333		0.539322								252300	1036600	673130	70991	568600	273880	24.7238	26.1048	25.4776	23.2978	25.4526	24.7977
Niben101Scf02479g02013.1 sp|B0JH56|F16PA_MICAN **** Fructose-1,6-bisphosphatase class 1 IPR000146 (Fructose-1,6-bisphosphatase class 1/Sedoheputulose-1,7-bisphosphatase) GO:0005975 (carbohydrate metabolic process), GO:0042132 (fructose 1,6-bisphosphate 1-p	Niben101Scf02479g02013.1;Niben101Scf05048g00010.1	Niben101Scf02479g02013.1;Niben101Scf05048g00010.1	2	2	6.2	0	14.644	6	0.903711		1.45116								573490	814370	591030	254020	361120	281840	23.3916	24.0381	23.9675	22.5571	23.2631	22.866
Niben101Scf02576g00011.1 AT2G37180.1 ***- Aquaporin-like superfamily protein LENGTH=285 IPR000425 (Major intrinsic protein), IPR023271 (Aquaporin-like) GO:0005215 (transporter activity), GO:0006810 (transport), GO:0016020 (membrane);Niben101Scf11689g02005.	Niben101Scf02576g00011.1;Niben101Scf11689g02005.1	Niben101Scf02576g00011.1;Niben101Scf11689g02005.1	2	2	10.4	0	13.446	4	0.897699		0.444257								810480	1284700	6271800	870870	442890	2909000	22.7965	24.045	25.3984	23.1616	22.4393	23.9459
Niben101Scf08163g00001.1 sp|Q9LP45|PSD11_ARATH ***- 26S proteasome non-ATPase regulatory subunit 11 homolog IPR000717 (Proteasome component (PCI) domain), IPR011990 (Tetratricopeptide-like helical domain), IPR013143 (PCI/PINT associated module) GO:0005515	Niben101Scf08163g00001.1;Niben101Scf00193g01010.1;Niben101Scf00850g01025.1;Niben101Scf05712g00001.1	Niben101Scf08163g00001.1;Niben101Scf00193g01010.1;Niben101Scf00850g01025.1;Niben101Scf05712g00001.1	2	2	6.4	0	12.561	2	0.895839		0.720262								32277	248210	127910	0	92207	0	20.8678	22.3762	22.0079	20.2131	21.3845	20.9667
Niben101Scf05487g01009.1 sp|P37218|H1_SOLLC *-*- Histone H1 IPR005819 (Histone H5) GO:0000786 (nucleosome), GO:0003677 (DNA binding), GO:0005634 (nucleus), GO:0006334 (nucleosome assembly);Niben101Scf14882g01005.1 sp|P37218|H1_SOLLC *-*- Histone H1 IPR0058	Niben101Scf05487g01009.1;Niben101Scf14882g01005.1;Niben101Scf03824g02001.1	Niben101Scf05487g01009.1;Niben101Scf14882g01005.1;Niben101Scf03824g02001.1	2	2	11	0	20.257	6	0.888482		0.85979								9518700	12735000	9953500	3728200	7311700	6781200	26.6715	26.7743	26.2289	25.6782	26.4456	24.8855
Niben101Scf02907g06031.1 sp|P42327|ADH2_GEOSE ***- Alcohol dehydrogenase IPR002085 (Alcohol dehydrogenase superfamily, zinc-type), IPR016040 (NAD(P)-binding domain), IPR020843 (Polyketide synthase, enoylreductase domain) GO:0008270 (zinc ion binding), GO:0	Niben101Scf02907g06031.1;Niben101Scf08355g04012.1	Niben101Scf02907g06031.1;Niben101Scf08355g04012.1	2	2	5.3	0	11.848	4	0.886309		0.539828								428380	819140	1887100	149690	589300	808910	23.2178	23.5398	25.085	22.2166	23.2721	23.695
Niben101Scf03671g00015.1 AT4G39210.1 **** Glucose-1-phosphate adenylyltransferase family protein LENGTH=521 IPR011831 (Glucose-1-phosphate adenylyltransferase), IPR029044 (Nucleotide-diphospho-sugar transferases) GO:0005978 (glycogen biosynthetic process),	Niben101Scf03671g00015.1;Niben101Scf01520g08031.1	Niben101Scf03671g00015.1;Niben101Scf01520g08031.1	7	7	16.7	0	47.948	8	0.876927		0.414535								111600	1611300	319530	220870	84581	175100	22.2521	25.1339	24.0019	22.3566	22.91	23.4904
Niben101Scf00870g15008.1 sp|Q58860|THRC_METJA ***- Threonine synthase IPR001926 (Tryptophan synthase beta subunit-like PLP-dependent enzyme), IPR004450 (Threonine synthase-like) GO:0006520 (cellular amino acid metabolic process), GO:0030170 (pyridoxal phos	Niben101Scf00870g15008.1;Niben101Scf00747g02003.1;Niben101Scf13950g00010.1;Niben101Scf04018g09004.1	Niben101Scf00870g15008.1;Niben101Scf00747g02003.1;Niben101Scf13950g00010.1	4	4	12	0	30.71	5	0.872746		0.496789								426680	1024600	135010	231280	184390	112660	24.3408	23.3162	22.0294	23.0175	21.7184	22.3322
Niben101Scf05413g01015.1 sp|A2BMB2|RL2_HYPBU ***- 50S ribosomal protein L2 IPR002171 (Ribosomal protein L2) GO:0003735 (structural constituent of ribosome), GO:0005622 (intracellular), GO:0005840 (ribosome), GO:0006412 (translation);Niben101Scf00858g05001.	Niben101Scf05413g01015.1;Niben101Scf00858g05001.1;Niben101Scf00578g00010.1;Niben101Scf02262g01009.1;Niben101Scf06759g00005.1	Niben101Scf05413g01015.1;Niben101Scf00858g05001.1;Niben101Scf00578g00010.1;Niben101Scf02262g01009.1;Niben101Scf06759g00005.1	2	2	9.2	0	12.797	4	0.871904		0.787091								455360	1076300	1016800	462640	413710	736340	22.7995	24.0019	24.2797	22.5625	22.613	23.2898
Niben101Scf05555g00008.1 sp|Q40459|PSBO_TOBAC **** Oxygen-evolving enhancer protein 1, chloroplastic IPR002628 (Photosystem II PsbO, manganese-stabilising), IPR011250 (Outer membrane protein/outer membrane enzyme PagP , beta-barrel) GO:0005509 (calcium ion	Niben101Scf05555g00008.1;Niben101Scf02029g00004.1	Niben101Scf05555g00008.1;Niben101Scf02029g00004.1	17	5	54.5	0	176.98	28	0.868519		0.369417								6940800	70152000	28087000	6221900	27477000	11011000	28.4187	30.6263	28.5084	27.6331	29.6534	27.6613
Niben101Scf01188g11016.1 AT3G60450.1 ***- Phosphoglycerate mutase family protein LENGTH=274 IPR029033 (Histidine phosphatase superfamily);Niben101Scf08711g01001.1 AT3G60450.1 ***- Phosphoglycerate mutase family protein LENGTH=274 IPR029033 (Histidine phosp	Niben101Scf01188g11016.1;Niben101Scf08711g01001.1	Niben101Scf01188g11016.1;Niben101Scf08711g01001.1	2	2	13	0	11.206	2	0.862862		1.13203								375730	378840	224180	0	0	133130	22.4604	22.1783	22.4825	21.3719	20.9953	22.1654
Niben101Scf10505g00007.1 sp|P55059|PDI_HUMIN **** Protein disulfide-isomerase IPR005792 (Protein disulphide isomerase), IPR012336 (Thioredoxin-like fold) GO:0005783 (endoplasmic reticulum), GO:0016853 (isomerase activity), GO:0045454 (cell redox homeostasi	Niben101Scf10505g00007.1;Niben101Scf04582g03004.1;Niben101Scf13505g02011.1	Niben101Scf10505g00007.1	9	9	22.9	0	63.014	26	0.852434		0.460245								595880	2884400	3537700	383690	778750	1922800	24.8411	26.3562	26.6263	24.3508	24.6932	26.2222
Niben101Scf02090g04020.1 AT4G09670.1 **** Oxidoreductase family protein LENGTH=362 IPR016040 (NAD(P)-binding domain) GO:0016491 (oxidoreductase activity)	Niben101Scf02090g04020.1	Niben101Scf02090g04020.1	1	1	4.4	0	6.958	5	0.852282		2.49506								330360	346430	491250	213340	195550	200330	23.1792	22.8366	23.2598	22.2034	22.2029	22.3125
Niben101Scf01091g00033.1 sp|Q9D0W5|PPIL1_MOUSE *-** Peptidyl-prolyl cis-trans isomerase-like 1 IPR002130 (Cyclophilin-type peptidyl-prolyl cis-trans isomerase domain), IPR023222 (PsbQ-like domain), IPR029000 (Cyclophilin-like domain) GO:0000413 (protein pe	Niben101Scf01091g00033.1	Niben101Scf01091g00033.1	10	2	32.3	0	69.985	18	0.851562		0.618849								89717	1645300	1167500	462400	965710	342570	24.1589	25.2946	24.3987	23.895	24.5823	22.8202
Niben101Scf00551g00001.1 sp|Q9WX29|SYR_STRCO **** Arginine--tRNA ligase IPR001278 (Arginine-tRNA ligase) GO:0000166 (nucleotide binding), GO:0004812 (aminoacyl-tRNA ligase activity), GO:0004814 (arginine-tRNA ligase activity), GO:0005524 (ATP binding), GO:	Niben101Scf00551g00001.1;Niben101Scf03307g00020.1;Niben101Scf01927g05020.1	Niben101Scf00551g00001.1;Niben101Scf03307g00020.1;Niben101Scf01927g05020.1	2	2	3.4	0	11.733	3	0.850358		0.711289								24874	218500	284690	0	62372	131900	21.6721	23.1125	22.8938	21.0914	22.0948	21.9412
Niben101Scf01033g00007.1 sp|P26569|H12_ARATH --*- Histone H1.2 IPR011991 (Winged helix-turn-helix DNA-binding domain), IPR020478 (AT hook-like) GO:0000786 (nucleosome), GO:0003677 (DNA binding), GO:0005634 (nucleus), GO:0006334 (nucleosome assembly)	Niben101Scf01033g00007.1	Niben101Scf01033g00007.1	1	1	6.6	0.0040552	6.2863	1	0.849702		0.456274								193730	187150	284940	0	0	335510	21.2365	21.0057	21.2712	19.9141	19.1873	21.863
Niben101Scf10015g08009.1 AT1G75270.1 ***- dehydroascorbate reductase 2 LENGTH=213 IPR010987 (Glutathione S-transferase, C-terminal-like), IPR012336 (Thioredoxin-like fold) GO:0005515 (protein binding);Niben101Scf30418g00013.1 AT1G75270.1 ***- dehydroascorb	Niben101Scf10015g08009.1;Niben101Scf30418g00013.1	Niben101Scf10015g08009.1;Niben101Scf30418g00013.1	2	2	11.8	0	12.565	2	0.844641		0.499998								517460	159870	928740	380670	0	594140	23.4104	22.5876	23.1903	22.9303	20.8267	22.8974
Niben101Scf01001g00005.1 sp|P23432|E13C_TOBAC ***- Glucan endo-1,3-beta-glucosidase IPR000490 (Glycoside hydrolase, family 17), IPR017853 (Glycoside hydrolase superfamily);Niben101Scf01001g00004.1 sp|P23432|E13C_TOBAC ***- Glucan endo-1,3-beta-glucosidase	Niben101Scf01001g00005.1;Niben101Scf01001g00004.1;Niben101Scf01001g00003.1;Niben101Ctg13736g00004.1	Niben101Scf01001g00005.1;Niben101Scf01001g00004.1;Niben101Scf01001g00003.1;Niben101Ctg13736g00004.1	11	10	61.4	0	203.39	73	0.842027		0.858915								34034000	75688000	58488000	16770000	31717000	49794000	28.9825	29.6999	29.4339	27.8803	28.4367	29.2732
Niben101Scf04934g01001.1 gb|KEH41865.1| *-*- MD-like lipid recognition domain protein/ML domain protein [Medicago truncatula];Niben101Scf04921g01027.1 sp|Q5A8A2|NPC2_CANAL *-*- Phosphatidylglycerol/phosphatidylinositol transfer protein IPR014756 (Immunoglo	Niben101Scf04934g01001.1;Niben101Scf04921g01027.1	Niben101Scf04934g01001.1;Niben101Scf04921g01027.1	1	1	21.7	0	7.0807	4	0.828737		0.643177								543120	2365800	2453700	881150	1057000	1005300	21.6769	23.3881	23.3653	21.7232	22.1566	22.0643
Niben101Scf11178g01001.1 sp|A0ZZ48|CYF_GOSBA *-*- Apocytochrome f IPR002325 (Cytochrome f), IPR003359 (Photosystem I Ycf4, assembly), IPR004282 (Chloroplast envelope membrane protein, CemA), IPR024058 (Cytochrome f transmembrane anchor), IPR024094 (Cytoch	Niben101Scf11178g01001.1;Niben101Scf07103g01020.1;Niben101Scf04114g02039.1;Niben101Scf01291g02016.1;Niben101Scf15817g00004.1;Niben101Scf04103g11006.1;Niben101Scf02669g03006.1	Niben101Scf11178g01001.1	11	10	22.8	0	159.74	55	0.825363		0.386035								2293600	20795000	20776000	3757700	6304100	6691400	26.9259	29.6712	29.3106	27.2868	28.0805	28.0643
Niben101Scf13703g00014.1 sp|Q5GS83|CLPP_WOLTR ***- ATP-dependent Clp protease proteolytic subunit IPR023562 (Clp protease proteolytic subunit /Translocation-enhancing protein TepA), IPR029045 (ClpP/crotonase-like domain) GO:0004252 (serine-type endopeptida	Niben101Scf13703g00014.1;Niben101Scf00369g08006.1	Niben101Scf13703g00014.1;Niben101Scf00369g08006.1	1	1	4.6	0	7.1636	3	0.824315		0.549951								214570	262220	349270	252830	0	237920	22.5192	22.4454	22.4073	22.2424	20.3093	22.3473
Niben101Scf10157g04004.1 sp|P49039|SUS2_SOLTU **** Sucrose synthase IPR012820 (Sucrose synthase, plant/cyanobacteria) GO:0005985 (sucrose metabolic process), GO:0009058 (biosynthetic process), GO:0016157 (sucrose synthase activity)	Niben101Scf10157g04004.1	Niben101Scf10157g04004.1	3	1	4.2	0	18.017	3	0.82162		0.465009								104750	167180	234700	0	159540	163780	22.3092	22.591	23.4153	20.7202	23.1002	22.0303
Niben101Scf10834g00005.1 sp|Q67P26|SYN_SYMTH **** Asparagine--tRNA ligase IPR018150 (Aminoacyl-tRNA synthetase, class II (D/K/N)-like) GO:0000166 (nucleotide binding), GO:0003676 (nucleic acid binding), GO:0004812 (aminoacyl-tRNA ligase activity), GO:00048	Niben101Scf10834g00005.1;Niben101Scf04487g06002.1	Niben101Scf10834g00005.1;Niben101Scf04487g06002.1	4	4	9.7	0	22.607	3	0.812092		0.957519								217550	453420	755370	121800	53411	220800	23.2733	24.2839	24.1094	23.1511	22.6189	23.4603
Niben101Scf07191g02016.1 sp|P48325|P2SAF_CYAPA ***- Photosystem II stability/assembly factor HCF136 IPR016705 (Photosynthesis system II assembly factor Ycf48/Hcf136), IPR028203 (Photosynthesis system II assembly factor Ycf48/Hcf136-like domain);Niben101Scf	Niben101Scf07191g02016.1;Niben101Scf03595g04011.1	Niben101Scf07191g02016.1;Niben101Scf03595g04011.1	7	7	26	0	106.33	15	0.810122		0.916934								205560	2190100	1176600	549950	1248900	731150	24.1702	25.423	25.2548	24.031	24.3923	23.9944
Niben101Scf05295g05010.1 sp|Q8KAE1|PGK_CHLTE **** Phosphoglycerate kinase IPR001576 (Phosphoglycerate kinase) GO:0004618 (phosphoglycerate kinase activity), GO:0006096 (glycolytic process);Niben101Scf03856g00004.1 sp|Q8KAE1|PGK_CHLTE **** Phosphoglycerate	Niben101Scf05295g05010.1;Niben101Scf03856g00004.1	Niben101Scf05295g05010.1;Niben101Scf03856g00004.1	11	6	37.4	0	44.315	14	0.807868		0.661206								253590	1267300	2013300	389610	313480	703080	23.9299	25.092	25.4436	23.5367	23.9053	24.6
Niben101Scf00414g07005.1 sp|P49351|FPPS1_LUPAL ***- Farnesyl pyrophosphate synthase 1 IPR000092 (Polyprenyl synthetase) GO:0008299 (isoprenoid biosynthetic process);Niben101Scf04739g01006.1 sp|P49351|FPPS1_LUPAL ***- Farnesyl pyrophosphate synthase 1 IPR00	Niben101Scf00414g07005.1;Niben101Scf04739g01006.1	Niben101Scf00414g07005.1;Niben101Scf04739g01006.1	5	5	18.4	0	44.813	9	0.805782		0.489681								301110	2317100	1162100	179650	815910	2126200	24.1354	25.5845	24.3471	22.8056	24.1821	24.6621
Niben101Scf00519g00010.1 sp|P74061|RPE_SYNY3 **** Ribulose-phosphate 3-epimerase IPR000056 (Ribulose-phosphate 3-epimerase-like), IPR013785 (Aldolase-type TIM barrel) GO:0003824 (catalytic activity), GO:0005975 (carbohydrate metabolic process), GO:0008152	Niben101Scf00519g00010.1;Niben101Scf00063g06042.1	Niben101Scf00519g00010.1;Niben101Scf00063g06042.1	3	3	17.3	0	23.953	14	0.803174		0.558702								4806400	6751600	3374500	1858600	5653400	2215200	26.1749	26.1187	24.7892	24.3049	25.773	24.5955
Niben101Scf15836g03011.1 sp|Q7DLR9|PSB4_ARATH *-*- Proteasome subunit beta type-4 IPR029055 (Nucleophile aminohydrolases, N-terminal);Niben101Scf15836g03007.1 sp|C9REN7|PSB_METVM **** Proteasome subunit beta IPR001353 (Proteasome, subunit alpha/beta), IPR0	Niben101Scf15836g03011.1;Niben101Scf15836g03007.1;Niben101Scf04549g09016.1	Niben101Scf15836g03011.1;Niben101Scf15836g03007.1;Niben101Scf04549g09016.1	1	1	23.1	0	7.3388	2	0.80124		0.471971								390890	2827500	1878900	0	0	0	20.7672	23.2101	22.545	21.2002	21.3816	21.5368
Niben101Scf04327g01005.1 AT2G21170.1 **** triosephosphate isomerase LENGTH=315 IPR000652 (Triosephosphate isomerase), IPR013785 (Aldolase-type TIM barrel) GO:0003824 (catalytic activity), GO:0004807 (triose-phosphate isomerase activity), GO:0006096 (glycol	Niben101Scf04327g01005.1	Niben101Scf04327g01005.1	2	0	7.7	0	7.1722	5	0.797913		0.833081								272880	969590	851540	488580	378870	340850	22.7512	24.1685	23.9058	22.9857	22.7437	22.7024
Niben101Scf00758g06006.1 sp|B0TC35|SYC_HELMI *-** Cysteine--tRNA ligase IPR004493 (Leucyl-tRNA synthetase, class Ia, archaeal/eukaryotic cytosolic), IPR009080 (Aminoacyl-tRNA synthetase, class 1a, anticodon-binding) GO:0000166 (nucleotide binding), GO:0002	Niben101Scf00758g06006.1;Niben101Scf13857g00011.1	Niben101Scf00758g06006.1;Niben101Scf13857g00011.1	2	2	2.6	0	12.175	2	0.786628		0.581837								57137	213260	32947	31931	34376	111340	22.0811	23.5424	21.5791	21.4972	21.474	21.8714
Niben101Scf07826g03006.1 sp|Q9KQH9|FABF_VIBCH ***- 3-oxoacyl-[acyl-carrier-protein] synthase 2 IPR017568 (3-oxoacyl-[acyl-carrier-protein] synthase 2), IPR020841 (Polyketide synthase, beta-ketoacyl synthase domain) GO:0003824 (catalytic activity), GO:00066	Niben101Scf07826g03006.1;Niben101Scf03455g05017.1;Niben101Scf07728g02015.1	Niben101Scf07826g03006.1;Niben101Scf03455g05017.1;Niben101Scf07728g02015.1	2	2	3.9	0	14.648	2	0.783738		1.55857								704930	1592900	1197000	500900	928970	739920	24.0837	24.6251	24.7056	23.5343	23.5949	23.9339
Niben101Scf06171g00001.1 sp|Q1J0V5|RL31_DEIGD ***- 50S ribosomal protein L31 IPR002150 (Ribosomal protein L31) GO:0003735 (structural constituent of ribosome), GO:0005622 (intracellular), GO:0005840 (ribosome), GO:0006412 (translation);Niben101Scf04113g010	Niben101Scf06171g00001.1;Niben101Scf04113g01012.1	Niben101Scf06171g00001.1;Niben101Scf04113g01012.1	2	2	20.2	0	15.239	8	0.783062		1.77634								2672300	4545100	3955100	2075500	2619300	2648200	24.6307	25.0506	24.7491	23.7636	24.0222	24.2954
Niben101Scf01677g06002.1 sp|P27491|CB27_TOBAC ***- Chlorophyll a-b binding protein 7, chloroplastic IPR022796 (Chlorophyll A-B binding protein), IPR023329 (Chlorophyll a/b binding protein domain);Niben101Scf01677g06001.1 sp|P27491|CB27_TOBAC ***- Chlorophy	Niben101Scf01677g06002.1;Niben101Scf01677g06001.1;Niben101Ctg14049g00002.1;Niben101Ctg13927g00002.1	Niben101Scf01677g06002.1;Niben101Scf01677g06001.1;Niben101Ctg14049g00002.1	8	1	50.2	0	188.66	61	0.780841		0.394326								104850000	590410000	917390000	182100000	310790000	273740000	30.269	32.5488	32.6694	30.4903	31.5165	31.1379
Niben101Scf03307g01015.1 sp|Q41142|PLDA1_RICCO **** Phospholipase D alpha 1 IPR015679 (Phospholipase D family), IPR024632 (Phospholipase D, C-terminal) GO:0003824 (catalytic activity), GO:0004630 (phospholipase D activity), GO:0005509 (calcium ion binding)	Niben101Scf03307g01015.1	Niben101Scf03307g01015.1	2	1	3.5	0	7.3087	4	0.776532		0.362005								39468	131100	283870	0	100870	114860	21.3661	22.6862	23.7254	20.6717	22.2388	22.5376
Niben101Scf06349g00011.1 sp|O34358|HTRA_BACSU **** Serine protease Do-like HtrA IPR001940 (Peptidase S1C), IPR009003 (Trypsin-like cysteine/serine peptidase domain) GO:0003824 (catalytic activity), GO:0004252 (serine-type endopeptidase activity), GO:000551	Niben101Scf06349g00011.1;Niben101Scf09253g00027.1	Niben101Scf06349g00011.1;Niben101Scf09253g00027.1	2	2	6.8	0	12.18	2	0.774604		0.631114								170600	764030	711940	211590	317440	245880	22.4326	23.0478	24.2798	22.285	22.64	22.5114
Niben101Scf14697g02001.1 sp|Q9M612|NACA_PINTA ***- Nascent polypeptide-associated complex subunit alpha-like protein IPR016641 (Nascent polypeptide-associated complex subunit alpha) GO:0005515 (protein binding);Niben101Scf07023g03001.1 sp|Q9M612|NACA_PINTA	Niben101Scf14697g02001.1;Niben101Scf07023g03001.1;Niben101Scf04099g10007.1;Niben101Scf15666g00008.1	Niben101Scf14697g02001.1;Niben101Scf07023g03001.1	3	2	21.9	0	25.779	17	0.771389		0.567044								1665600	3079900	3289700	691190	2183900	2034900	24.382	25.0161	25.1107	23.0303	24.2127	24.9517
Niben101Scf02622g12036.1 sp|P0CC94|NU2C1_NANDO *-** NAD(P)H-quinone oxidoreductase subunit 2 A, chloroplastic IPR000834 (Peptidase M14, carboxypeptidase A), IPR001750 (NADH:quinone oxidoreductase/Mrp antiporter, membrane subunit), IPR005717 (Ribosomal prot	Niben101Scf02622g12036.1;Niben101Scf30446g00001.1;Niben101Scf04328g00052.1;Niben101Scf01209g07017.1	Niben101Scf02622g12036.1;Niben101Scf30446g00001.1;Niben101Scf04328g00052.1;Niben101Scf01209g07017.1	2	1	6.4	0	70.732	7	0.770101		0.104311								2887500	2986500	2907900	9654700	0	15425000	25.7677	25.4045	25.2906	26.9032	19.4339	27.8154
Niben101Scf06058g00016.1 AT1G56500.1 *-** haloacid dehalogenase-like hydrolase family protein LENGTH=1055 IPR006439 (HAD hydrolase, subfamily IA), IPR023214 (HAD-like domain) GO:0008152 (metabolic process), GO:0016787 (hydrolase activity);Niben101Scf00820g	Niben101Scf06058g00016.1;Niben101Scf00820g05003.1	Niben101Scf06058g00016.1;Niben101Scf00820g05003.1	2	2	9	0	15.772	4	0.766698		0.41651								240280	537670	1156400	0	344210	514520	22.5519	23.302	23.681	21.017	22.8785	23.3393
Niben101Scf01326g08017.1 sp|Q9GKX6|GALM_PIG *-*- Aldose 1-epimerase IPR008183 (Aldose 1-/Glucose-6-phosphate 1-epimerase), IPR011013 (Galactose mutarotase-like domain) GO:0003824 (catalytic activity), GO:0005975 (carbohydrate metabolic process), GO:0016853	Niben101Scf01326g08017.1;Niben101Scf06172g02014.1	Niben101Scf01326g08017.1;Niben101Scf06172g02014.1	2	2	2.5	0	10.852	1	0.758414		0.990542								40996	160510	51098	0	44951	28250	21.5334	22.3414	21.4487	20.609	21.3593	21.08
Niben101Scf12382g00021.1 sp|P27495|CB24_TOBAC ***- Chlorophyll a-b binding protein 40, chloroplastic IPR022796 (Chlorophyll A-B binding protein), IPR023329 (Chlorophyll a/b binding protein domain) GO:0009765 (photosynthesis, light harvesting), GO:0016020 (	Niben101Scf12382g00021.1;Niben101Scf12382g00008.1	Niben101Scf12382g00021.1;Niben101Scf12382g00008.1	7	1	49.4	0	16.357	4	0.758157		0.333648								1754400	17040000	11050000	4872900	5780800	5830500	24.2928	27.3121	26.6118	24.9438	25.6833	25.3151
Niben101Scf10189g02009.1 sp|A6TGM3|FADA_KLEP7 ***- 3-ketoacyl-CoA thiolase IPR002155 (Thiolase), IPR016039 (Thiolase-like) GO:0003824 (catalytic activity), GO:0008152 (metabolic process), GO:0016747 (transferase activity, transferring acyl groups other tha	Niben101Scf10189g02009.1;Niben101Scf07417g01019.1	Niben101Scf10189g02009.1;Niben101Scf07417g01019.1	4	4	17	0	26.968	4	0.756526		0.521073								1235100	1122800	937620	182660	443280	215300	25.5497	24.3717	23.3881	23.453	23.8973	23.6897
Niben101Scf00117g02019.1 sp|B2S0M0|DNAK_BORHD ***- Chaperone protein DnaK IPR013126 (Heat shock protein 70 family), IPR029047 (Heat shock protein 70kD, peptide-binding domain), IPR029048 (Heat shock protein 70kD, C-terminal domain) GO:0005524 (ATP binding)	Niben101Scf00117g02019.1;Niben101Scf03121g04008.1	Niben101Scf00117g02019.1	18	1	38.6	0	154.64	66	0.751036		0.864517								4244200	12012000	9143600	2789800	6795900	4038200	27.6721	28.5936	28.4704	26.932	27.8246	27.7263
Niben101Scf18396g00002.1 sp|A6UWV8|RS5_META3 **** 30S ribosomal protein S5 IPR000851 (Ribosomal protein S5), IPR014720 (Double-stranded RNA-binding domain) GO:0003723 (RNA binding), GO:0003735 (structural constituent of ribosome), GO:0005840 (ribosome), GO	Niben101Scf18396g00002.1;Niben101Scf01491g02005.1	Niben101Scf18396g00002.1;Niben101Scf01491g02005.1	6	2	30.2	0	14.578	9	0.747621		0.650339								1391800	877690	1579600	582200	1919600	1183400	24.9467	24.8328	24.1782	23.7005	24.7863	23.2281
Niben101Scf01999g06011.1 sp|Q0BW82|DNAK_GRABC ***- Chaperone protein DnaK IPR013126 (Heat shock protein 70 family), IPR029047 (Heat shock protein 70kD, peptide-binding domain), IPR029048 (Heat shock protein 70kD, C-terminal domain) GO:0005524 (ATP binding)	Niben101Scf01999g06011.1;Niben101Scf03376g05017.1;Niben101Scf01999g06012.1;Niben101Ctg05021g00002.1;Niben101Ctg01820g00001.1	Niben101Scf01999g06011.1;Niben101Scf03376g05017.1	10	10	15.7	0	69.012	32	0.743535		2.87871								629110	1250800	944340	244510	561720	757830	25.8508	26.1693	26.0356	25.2849	25.2854	25.2548
Niben101Scf14320g00010.1 sp|P45431|BEV1B_BETPN -**- Major pollen allergen Bet v 1-B IPR000916 (Bet v I domain), IPR023393 (START-like domain) GO:0006952 (defense response), GO:0009607 (response to biotic stimulus)	Niben101Scf14320g00010.1	Niben101Scf14320g00010.1	2	2	21.7	0	10.917	2	0.74336		0.862483								299660	454700	584420	0	291430	367570	21.8811	21.976	22.5818	20.7446	21.6206	21.8436
Niben101Scf01486g03005.1 sp|Q9A1Q2|VATB_STRP1 **** V-type ATP synthase beta chain IPR000793 (ATPase, F1/V1/A1 complex, alpha/beta subunit, C-terminal), IPR022879 (V-type ATP synthase regulatory subunit B/beta), IPR027417 (P-loop containing nucleoside triph	Niben101Scf01486g03005.1;Niben101Scf01718g05001.1;Niben101Scf00780g02005.1;Niben101Scf02908g02001.1;Niben101Scf02908g02011.1;Niben101Scf01768g02025.1;Niben101Scf00634g04009.1	Niben101Scf01486g03005.1;Niben101Scf01718g05001.1;Niben101Scf00780g02005.1	11	11	32.4	0	192.52	39	0.742317		0.686041								1781100	7727400	6231300	1681400	3217200	2722300	26.0447	27.4819	27.4096	26.0213	26.1525	26.5354
Niben101Scf15666g00009.1 sp|P74518|LRTA_SYNY3 ***- Light-repressed protein A homolog IPR003489 (Ribosomal protein S30Ae/sigma 54 modulation protein) GO:0044238 (primary metabolic process);Niben101Scf04099g09005.1 sp|P74518|LRTA_SYNY3 ***- Light-repressed p	Niben101Scf15666g00009.1;Niben101Scf04099g09005.1	Niben101Scf15666g00009.1;Niben101Scf04099g09005.1	4	4	13.5	0	26.129	11	0.742161		0.242663								838460	2184600	2422700	0	1744000	3097700	23.9675	24.3213	24.163	21.0103	24.4442	24.7708
Niben101Scf33214g00010.1 sp|Q0CGL5|NACB_ASPTN *-*- Nascent polypeptide-associated complex subunit beta IPR002715 (Nascent polypeptide-associated complex NAC domain);Niben101Scf00975g03011.1 sp|Q0CGL5|NACB_ASPTN *-*- Nascent polypeptide-associated complex s	Niben101Scf33214g00010.1;Niben101Scf00975g03011.1;Niben101Scf01798g08001.1;Niben101Scf03708g03004.1	Niben101Scf33214g00010.1;Niben101Scf00975g03011.1;Niben101Scf01798g08001.1;Niben101Scf03708g03004.1	5	5	34.3	0	37.745	10	0.739164		0.173646								2288200	6463600	7325500	0	2505300	1834700	25.2153	23.9782	24.4325	20.6619	25.2847	25.462
Niben101Scf08618g01002.1 sp|P29520|EF1A_BOMMO **** Elongation factor 1-alpha IPR004539 (Translation elongation factor EF1A, eukaryotic/archaeal), IPR009000 (Translation protein, beta-barrel domain), IPR009001 (Translation elongation factor EF1A/initiation	Niben101Scf08618g01002.1;Niben101Scf08618g01001.1;Niben101Scf08618g01012.1;Niben101Scf08618g00005.1;Niben101Scf36076g00002.1;Niben101Scf09101g03002.1	Niben101Scf08618g01002.1;Niben101Scf08618g01001.1;Niben101Scf08618g01012.1;Niben101Scf08618g00005.1	12	2	30.6	0	219.48	72	0.736643		1.10316								7439100	20174000	17057000	7016100	8931100	9463100	28.3264	28.7515	28.5252	27.2205	28.1116	28.0611
Niben101Scf00435g05017.1 sp|Q1RHI5|ODO2_RICBR *-** Dihydrolipoyllysine-residue succinyltransferase component of 2-oxoglutarate dehydrogenase complex IPR006255 (Dihydrolipoamide succinyltransferase), IPR023213 (Chloramphenicol acetyltransferase-like domain)	Niben101Scf00435g05017.1;Niben101Scf04477g03011.1	Niben101Scf00435g05017.1;Niben101Scf04477g03011.1	3	3	9.1	0	17.556	6	0.731911		0.526654								434170	914590	1622300	237950	296510	327330	23.2797	24.2538	24.9907	22.7264	23.8161	23.7859
Niben101Scf02824g03017.1 AT2G04030.1 ***- Chaperone protein htpG family protein LENGTH=780 IPR001404 (Heat shock protein Hsp90 family) GO:0005524 (ATP binding), GO:0006457 (protein folding), GO:0006950 (response to stress), GO:0051082 (unfolded protein bin	Niben101Scf02824g03017.1;Niben101Scf04187g00037.1	Niben101Scf02824g03017.1;Niben101Scf04187g00037.1	5	5	9.8	0	43.224	12	0.72974		0.458552								240650	873110	889060	151660	380430	342080	23.8713	24.9345	24.8397	22.9662	24.9687	23.5213
Niben101Scf01220g04015.1 sp|P55142|GRXC6_ORYSJ -**- Glutaredoxin-C6 IPR012336 (Thioredoxin-like fold)	Niben101Scf01220g04015.1	Niben101Scf01220g04015.1	1	1	21.9	0	6.6402	3	0.728381		0.926112								3372000	2800500	2691500	1550400	3021600	1639100	23.9207	23.0885	23.1083	22.3032	23.1188	22.5104
Niben101Scf02949g14009.1 sp|P42791|RL182_ARATH ***- 60S ribosomal protein L18-2 IPR000039 (Ribosomal protein L18e), IPR021131 (Ribosomal protein L18e/L15P) GO:0003735 (structural constituent of ribosome), GO:0005622 (intracellular), GO:0005840 (ribosome),	Niben101Scf02949g14009.1	Niben101Scf02949g14009.1	4	1	24.1	0	8.942	3	0.726727		0.911429								1210700	864780	963190	701060	581380	1086900	23.8822	22.985	23.0651	22.4032	22.2942	23.0547
Niben101Scf04361g01001.1 sp|P37218|H1_SOLLC *-*- Histone H1 IPR005819 (Histone H5) GO:0000786 (nucleosome), GO:0003677 (DNA binding), GO:0005634 (nucleus), GO:0006334 (nucleosome assembly)	Niben101Scf04361g01001.1	Niben101Scf04361g01001.1	2	1	11.5	0	16.682	15	0.726247		1.10487								3918900	5316600	7205800	3267100	991470	5830000	25.1634	25.1832	25.6058	24.4109	24.2344	25.1283
Niben101Scf04717g03004.1 sp|Q61171|PRDX2_MOUSE **** Peroxiredoxin-2 IPR012336 (Thioredoxin-like fold) GO:0016209 (antioxidant activity), GO:0016491 (oxidoreductase activity), GO:0051920 (peroxiredoxin activity), GO:0055114 (oxidation-reduction process);Nib	Niben101Scf04717g03004.1;Niben101Scf08020g01012.1	Niben101Scf04717g03004.1;Niben101Scf08020g01012.1	5	3	26.9	0	162.5	41	0.723028		0.670507								12130000	39600000	25813000	12725000	17020000	17773000	27.4568	29.0192	28.3409	27.1786	27.7722	27.697
Niben101Scf07951g02027.1 AT3G08740.1 **** elongation factor P (EF-P) family protein LENGTH=236 IPR011768 (Translation elongation factor P) GO:0003746 (translation elongation factor activity), GO:0005737 (cytoplasm), GO:0006414 (translational elongation), G	Niben101Scf07951g02027.1;Niben101Scf03404g01012.1	Niben101Scf07951g02027.1	3	3	15.2	0	18.764	6	0.722898		0.674019								452540	1472400	804850	432120	874180	300480	23.3962	24.7411	24.0606	22.7564	23.6677	23.6051
Niben101Scf06357g02001.1 gb|KFB86090.1| ***- 3-beta hydroxysteroid dehydrogenase [Calothrix sp. 336/3] IPR016040 (NAD(P)-binding domain)	Niben101Scf06357g02001.1	Niben101Scf06357g02001.1	3	3	8.4	0	18.612	6	0.722441		0.677308								281150	835470	843340	215260	414280	436780	23.3471	24.5363	24.2008	22.7088	23.8514	23.3568
Niben101Scf00837g00017.1 sp|P0A4V9|FTSH_MYCBO **** ATP-dependent zinc metalloprotease FtsH IPR003959 (ATPase, AAA-type, core), IPR005936 (Peptidase, FtsH), IPR027417 (P-loop containing nucleoside triphosphate hydrolase) GO:0004222 (metalloendopeptidase act	Niben101Scf00837g00017.1;Niben101Scf02175g03014.1;Niben101Scf04518g00008.1;Niben101Ctg11075g00004.1	Niben101Scf00837g00017.1;Niben101Scf02175g03014.1;Niben101Scf04518g00008.1	14	4	30.5	0	101.36	35	0.72216		0.304292								381760	3909100	2531500	328160	1787800	822050	24.1342	26.7341	26.5324	24.1909	25.8639	25.1794
Niben101Scf01375g06006.1 sp|Q0JL44|SGT1_ORYSJ ***- Protein SGT1 homolog IPR007699 (SGS), IPR008978 (HSP20-like chaperone), IPR011990 (Tetratricopeptide-like helical domain) GO:0005515 (protein binding);Niben101Scf06671g03021.1 sp|Q9SUR9|SGT1A_ARATH ***- Pr	Niben101Scf01375g06006.1;Niben101Scf06671g03021.1	Niben101Scf01375g06006.1;Niben101Scf06671g03021.1	1	1	4	0	7.3171	2	0.719051		0.448206								50289	210690	254510	0	116480	195350	20.7579	22.4168	22.6139	20.5698	21.2451	21.8166
Niben101Scf17760g00015.1 AT4G35260.1 **** isocitrate dehydrogenase 1 LENGTH=367 IPR001804 (Isocitrate and isopropylmalate dehydrogenases family), IPR024084 (Isopropylmalate dehydrogenase-like domain) GO:0000287 (magnesium ion binding), GO:0004449 (isocitra	Niben101Scf17760g00015.1;Niben101Scf17542g00013.1	Niben101Scf17760g00015.1;Niben101Scf17542g00013.1	1	1	4	0	7.3449	4	0.717363		1.56173								187600	362140	340060	0	202350	211390	22.1231	22.6602	22.4941	21.4482	21.7514	21.9258
Niben101Scf09954g00010.1 sp|P56821|EIF3B_TOBAC **** Eukaryotic translation initiation factor 3 subunit B IPR011042 (Six-bladed beta-propeller, TolB-like), IPR011400 (Eukaryotic translation initiation factor 3 subunit B), IPR012677 (Nucleotide-binding alpha	Niben101Scf09954g00010.1;Niben101Scf08128g00006.1	Niben101Scf09954g00010.1;Niben101Scf08128g00006.1	2	2	3.3	0	11.028	2	0.71727		0.489345								102350	237480	73890	14304	21780	157270	21.6765	23.1381	21.4509	20.8467	21.2124	22.0546
Niben101Scf08032g00001.1 sp|P86245|TCPB_MESAU *-*- T-complex protein 1 subunit beta (Fragments) IPR002423 (Chaperonin Cpn60/TCP-1), IPR027409 (GroEL-like apical domain), IPR027410 (TCP-1-like chaperonin intermediate domain), IPR027413 (GroEL-like equatoria	Niben101Scf08032g00001.1	Niben101Scf08032g00001.1	1	1	2.5	0.0024979	6.4223	1	0.716839		0.591595								50742	212030	193070	75628	79872	103130	21.1925	23.0212	21.9128	21.1775	21.2793	21.5193
Niben101Scf02237g01007.1 sp|P56533|BADH_GADMC **** Betaine aldehyde dehydrogenase IPR016161 (Aldehyde/histidinol dehydrogenase), IPR029510 (Aldehyde dehydrogenase, glutamic acid active site) GO:0008152 (metabolic process), GO:0016491 (oxidoreductase activi	Niben101Scf02237g01007.1;Niben101Scf06720g01018.1	Niben101Scf02237g01007.1;Niben101Scf06720g01018.1	5	4	15.5	0	31.296	11	0.7125		0.903555								516510	1095900	1939800	103320	555650	585400	23.8121	24.786	24.3955	23.1502	23.8176	23.8882
Niben101Scf15549g00002.1 sp|Q8KCJ0|HEM2_CHLTE ***- Delta-aminolevulinic acid dehydratase IPR001731 (Porphobilinogen synthase), IPR013785 (Aldolase-type TIM barrel) GO:0003824 (catalytic activity), GO:0004655 (porphobilinogen synthase activity), GO:0033014	Niben101Scf15549g00002.1	Niben101Scf15549g00002.1	3	1	10	0	6.8565	1	0.711479		0.844817								184210	250930	219430	184990	0	165060	22.5772	22.3286	22.1941	22.0116	20.9063	22.0475
Niben101Scf05912g01016.1 sp|P0ABI1|CLPA_ECO57 **** ATP-dependent Clp protease ATP-binding subunit ClpA IPR001270 (ClpA/B family), IPR001943 (UVR domain), IPR004176 (Clp, N-terminal), IPR019489 (Clp ATPase, C-terminal), IPR023150 (Double Clp-N motif), IPR02	Niben101Scf05912g01016.1;Niben101Scf07935g02019.1;Niben101Scf06621g01003.1;Niben101Scf09781g00010.1;Niben101Scf00213g02005.1;Niben101Scf25326g00002.1;Niben101Scf07503g00006.1	Niben101Scf05912g01016.1;Niben101Scf07935g02019.1;Niben101Scf06621g01003.1;Niben101Scf09781g00010.1	11	11	15.8	0	101.71	26	0.706478		0.474155								468120	2806600	2398100	644550	818680	1395100	25.348	27.224	26.578	25.0033	25.953	26.0743
Niben101Scf09885g00008.1 sp|P25792|CYSP_SCHMA **** Cathepsin B-like cysteine proteinase IPR000118 (Granulin), IPR013128 (Peptidase C1A), IPR025661 (Cysteine peptidase, asparagine active site) GO:0006508 (proteolysis), GO:0008234 (cysteine-type peptidase ac	Niben101Scf09885g00008.1;Niben101Scf09885g00003.1	Niben101Scf09885g00008.1	4	2	13.7	0	33.785	12	0.70637		0.771746								733090	1905700	1737800	567300	934150	1164500	24.5911	25.7293	25.4704	24.0937	24.6623	24.9157
Niben101Scf01991g05012.1 sp|P26573|RBS8_NICPL ***- Ribulose bisphosphate carboxylase small chain 8B, chloroplastic IPR000894 (Ribulose bisphosphate carboxylase small chain, domain), IPR024680 (Ribulose-1,5-bisphosphate carboxylase small subunit, N-terminal	Niben101Scf01991g05012.1;Niben101Scf01991g04009.1	Niben101Scf01991g05012.1;Niben101Scf01991g04009.1	8	0	49.7	0	79.361	17	0.700527		0.752317								19443000	58442000	27648000	24572000	24953000	21190000	28.2367	29.2922	27.9256	27.985	27.7601	27.6079
Niben101Scf00980g07010.1 AT3G47930.1 **** L-galactono-1,4-lactone dehydrogenase LENGTH=610 IPR007173 (D-arabinono-1,4-lactone oxidase), IPR010029 (Galactonolactone dehydrogenase), IPR016166 (FAD-binding, type 2) GO:0003824 (catalytic activity), GO:0003885	Niben101Scf00980g07010.1;Niben101Scf06266g00009.1	Niben101Scf00980g07010.1;Niben101Scf06266g00009.1	2	2	4.4	0	11.112	3	0.700256		0.581169								51160	292360	182530	49952	102650	76619	21.4694	22.461	22.9524	21.0425	22.1281	21.6114
Niben101Scf05552g00008.1 sp|B8CKG8|GLMM_SHEPW *-*- Phosphoglucosamine mutase IPR005841 (Alpha-D-phosphohexomutase superfamily) GO:0000287 (magnesium ion binding), GO:0005975 (carbohydrate metabolic process), GO:0016868 (intramolecular transferase activity,	Niben101Scf05552g00008.1	Niben101Scf05552g00008.1	7	7	13.9	0	42.124	7	0.699925		0.887074								608650	1453300	727840	566840	1038800	592470	25.3365	25.5615	24.7847	24.3272	25.0922	24.1634
Niben101Scf00389g01002.1 AT1G12250.1 *-*- Pentapeptide repeat-containing protein LENGTH=280 IPR001646 (Pentapeptide repeat);Niben101Scf03203g06001.1 ref|WP_015112140.1| ***- pentapeptide repeat-containing protein [N [Nostoc sp. PCC 7107] IPR001646 (Pentape	Niben101Scf00389g01002.1;Niben101Scf03203g06001.1	Niben101Scf00389g01002.1;Niben101Scf03203g06001.1	2	2	15	0	13.648	8	0.69938		0.370225								1655100	926370	525580	870210	0	683770	24.6957	23.3737	22.8784	23.5628	21.8002	23.4867
Niben101Scf01797g01008.1 sp|P49211|RL321_ARATH ***- 60S ribosomal protein L32-1 IPR001515 (Ribosomal protein L32e) GO:0003735 (structural constituent of ribosome), GO:0005622 (intracellular), GO:0005840 (ribosome), GO:0006412 (translation);Niben101Scf00825	Niben101Scf01797g01008.1;Niben101Scf00825g03003.1;Niben101Scf01281g10027.1;Niben101Scf04233g00002.1;Niben101Scf15106g00004.1;Niben101Scf05824g13011.1	Niben101Scf01797g01008.1;Niben101Scf00825g03003.1;Niben101Scf01281g10027.1;Niben101Scf04233g00002.1;Niben101Scf15106g00004.1;Niben101Scf05824g13011.1	4	1	34.6	0	31.69	11	0.698505		0.713007								12269000	1257100	20246000	2614800	14977000	1740100	26.152	25.4453	26.4965	24.717	25.4691	25.8122
Niben101Scf10043g00009.1 sp|P49825|FTSH_ODOSI *-** ATP-dependent zinc metalloprotease FtsH IPR000642 (Peptidase M41) GO:0004222 (metalloendopeptidase activity), GO:0005524 (ATP binding), GO:0006508 (proteolysis)	Niben101Scf10043g00009.1	Niben101Scf10043g00009.1	4	1	37.2	0.0077821	6.1259	3	0.697529		0.192938								0	1020300	1077100	193550	334930	412360	19.5627	23.5204	23.5231	20.7856	21.4725	22.2555
Niben101Scf15972g02016.1 sp|Q8RX28|HDA5_ARATH *-*- Histone deacetylase 5 IPR000286 (Histone deacetylase superfamily), IPR023801 (Histone deacetylase domain)	Niben101Scf15972g02016.1;Niben101Scf02750g04030.1;Niben101Scf07416g00021.1	Niben101Scf15972g02016.1	5	5	10.7	0	48.858	10	0.694148		0.327258								1606400	412590	531140	166020	1123200	462180	26.1502	23.9614	24.8746	24.112	25.4191	23.3728
Niben101Scf00119g01002.1 AT2G28790.1 ***- Pathogenesis-related thaumatin superfamily protein LENGTH=249 IPR001938 (Thaumatin);Niben101Scf01781g01002.1 AT2G28790.1 ***- Pathogenesis-related thaumatin superfamily protein LENGTH=249 IPR001938 (Thaumatin)	Niben101Scf00119g01002.1;Niben101Scf01781g01002.1	Niben101Scf00119g01002.1;Niben101Scf01781g01002.1	1	1	5.6	0	7.2821	1	0.684735		1.48205								216440	285600	303050	231670	0	123990	21.8267	21.8209	22.1632	21.5729	20.9436	21.2401
Niben101Scf06898g00001.1 sp|Q43695|TBB3_MAIZE ***- Tubulin beta-3 chain IPR000217 (Tubulin), IPR023123 (Tubulin, C-terminal) GO:0003924 (GTPase activity), GO:0005200 (structural constituent of cytoskeleton), GO:0005525 (GTP binding), GO:0005874 (microtubul	Niben101Scf06898g00001.1;Niben101Scf06685g00010.1;Niben101Scf05811g02023.1;Niben101Scf00626g02015.1;Niben101Scf06831g01009.1;Niben101Scf01951g00023.1;Niben101Scf08415g00007.1;Niben101Scf07451g01001.1;Niben101Scf03370g07004.1;Niben101Scf08653g06017.1;Niben101Scf00595g08047.1	Niben101Scf06898g00001.1;Niben101Scf06685g00010.1;Niben101Scf05811g02023.1;Niben101Scf00626g02015.1;Niben101Scf06831g01009.1;Niben101Scf01951g00023.1;Niben101Scf08415g00007.1;Niben101Scf07451g01001.1;Niben101Scf03370g07004.1;Niben101Scf08653g06017.1	4	1	11.5	0	59.454	14	0.684369		1.40634								1095200	1755500	1602100	364330	845220	881670	25.14	25.035	24.4655	24.0473	24.1929	24.3473
Niben101Scf00568g04019.1 sp|Q7U4J4|RS3_SYNPX **** 30S ribosomal protein S3 IPR005704 (Ribosomal protein S3, bacterial), IPR015946 (K homology domain-like, alpha/beta) GO:0003723 (RNA binding), GO:0003735 (structural constituent of ribosome), GO:0005840 (ri	Niben101Scf00568g04019.1	Niben101Scf00568g04019.1	1	1	8.2	0	7.5864	3	0.683887		0.786648								254160	466120	90939	0	197070	0	22.1637	22.8044	21.7275	21.1565	22.0166	21.4708
Niben101Scf00714g08016.1 sp|P54752|ARGD_NOSS1 ***- Acetylornithine aminotransferase IPR005814 (Aminotransferase class-III), IPR015424 (Pyridoxal phosphate-dependent transferase) GO:0003824 (catalytic activity), GO:0008483 (transaminase activity), GO:003017	Niben101Scf00714g08016.1;Niben101Scf08533g00005.1	Niben101Scf00714g08016.1;Niben101Scf08533g00005.1	2	2	10.9	0	14.454	4	0.682739		0.658583								103670	414130	352100	143850	143890	160870	21.3455	22.2753	22.8341	21.2456	21.3395	21.8216
Niben101Scf09217g00024.1 sp|P31237|ACCO_ACTDE ***- 1-aminocyclopropane-1-carboxylate oxidase IPR005123 (Oxoglutarate/iron-dependent dioxygenase), IPR026992 (Non-haem dioxygenase N-terminal domain), IPR027443 (Isopenicillin N synthase-like) GO:0016491 (oxid	Niben101Scf09217g00024.1;Niben101Scf13622g01020.1;Niben101Scf00313g01004.1;Niben101Scf19336g00004.1;Niben101Scf08039g01005.1;Niben101Scf02543g01008.1;Niben101Scf02918g00003.1;Niben101Scf00313g01001.1	Niben101Scf09217g00024.1;Niben101Scf13622g01020.1	4	4	14.7	0	44.599	20	0.681412		0.691748								3586600	6144700	4609700	1378200	4434400	3623800	26.3372	26.1502	26.0274	24.6325	26.0851	25.7529
Niben101Scf02763g05012.1 sp|P43508|CPR4_CAEEL *-** Cathepsin B-like cysteine proteinase 4 IPR013128 (Peptidase C1A), IPR025660 (Cysteine peptidase, histidine active site), IPR025661 (Cysteine peptidase, asparagine active site) GO:0006508 (proteolysis), GO:	Niben101Scf02763g05012.1;Niben101Scf01445g00016.1	Niben101Scf02763g05012.1;Niben101Scf01445g00016.1	5	5	27.3	0	37.099	14	0.680213		0.479823								4500800	2339900	3028300	1200700	4523400	2324300	26.6303	25.1466	25.9905	24.4576	25.9835	25.2857
Niben101Scf02111g16018.1 sp|O93988|ACL1_SORMK **** ATP-citrate synthase subunit 1 IPR002020 (Citrate synthase-like), IPR005810 (Succinyl-CoA ligase, alpha subunit), IPR016040 (NAD(P)-binding domain), IPR016102 (Succinyl-CoA synthetase-like) GO:0003824 (cat	Niben101Scf02111g16018.1;Niben101Scf01022g03042.1;Niben101Scf02169g00001.1	Niben101Scf02111g16018.1	11	2	25.5	0	83.675	23	0.679627		0.813789								1010200	2938900	1865400	833230	1316200	1101000	25.9811	26.5009	25.7458	24.9275	25.9969	25.2646
Niben101Scf04895g00007.1 sp|Q1W375|PMM_TOBAC **** Phosphomannomutase IPR006379 (HAD-superfamily hydrolase, subfamily IIB), IPR023214 (HAD-like domain) GO:0003824 (catalytic activity), GO:0004615 (phosphomannomutase activity), GO:0005737 (cytoplasm), GO:000	Niben101Scf04895g00007.1;Niben101Scf07459g00017.1	Niben101Scf04895g00007.1;Niben101Scf07459g00017.1	1	1	6.3	0	6.9737	1	0.677455		0.820674								140780	369870	602820	126460	177980	280280	21.8267	22.9138	22.6322	21.4464	21.7554	22.1386
Niben101Scf07103g01009.1 sp|Q8DLG8|ATPB_THEEB *-** ATP synthase subunit beta IPR005722 (ATPase, F1 complex, beta subunit) GO:0015986 (ATP synthesis coupled proton transport), GO:0015992 (proton transport), GO:0046034 (ATP metabolic process), GO:0046933 (pr	Niben101Scf07103g01009.1	Niben101Scf07103g01009.1	1	1	17.4	0	6.5673	5	0.675699		0.478332								381480	790760	1101000	666740	239180	752050	21.1471	21.7869	22.189	21.3467	19.9926	21.7567
Niben101Scf01623g17008.1 sp|O45379|ARL3_CAEEL *-*- ADP-ribosylation factor-like protein 3 IPR005225 (Small GTP-binding protein domain), IPR006689 (Small GTPase superfamily, ARF/SAR type), IPR025322 (Protein of unknown function DUF4228, plant), IPR027417 (P	Niben101Scf01623g17008.1;Niben101Scf02693g00001.1;Niben101Scf05099g00008.1;Niben101Scf09203g01012.1;Niben101Scf07576g00030.1;Niben101Scf05336g00011.1;Niben101Scf04473g02002.1;Niben101Scf00466g04034.1;Niben101Scf00332g05012.1;Niben101Scf04819g02004.1	Niben101Scf01623g17008.1;Niben101Scf02693g00001.1;Niben101Scf05099g00008.1;Niben101Scf09203g01012.1;Niben101Scf07576g00030.1;Niben101Scf05336g00011.1;Niben101Scf04473g02002.1;Niben101Scf00466g04034.1;Niben101Scf00332g05012.1	3	3	11.9	0	19.893	8	0.675105		0.553314								468390	967280	1940900	290100	781960	1082800	24.1675	24.9803	25.4258	23.5323	24.1185	24.8976
Niben101Scf13942g00028.1 sp|C1B027|RL6_RHOOB ***- 50S ribosomal protein L6 IPR000702 (Ribosomal protein L6) GO:0003735 (structural constituent of ribosome), GO:0005622 (intracellular), GO:0005840 (ribosome), GO:0006412 (translation), GO:0019843 (rRNA bindi	Niben101Scf13942g00028.1;Niben101Scf00419g01007.1	Niben101Scf13942g00028.1;Niben101Scf00419g01007.1	4	4	22.5	0	27.054	11	0.672973		0.893147								1839600	4291000	4317500	1020000	2209200	2296800	24.7344	25.8122	25.7473	24.759	24.8283	24.6877
Niben101Scf00503g10003.1 sp|O04616|CUT1A_ARATH ***- Protein CURVATURE THYLAKOID 1A, chloroplastic IPR025564 (Cyanobacterial aminoacyl-tRNA synthetase, CAAD domain);Niben101Scf00447g02010.1 sp|O04616|CUT1A_ARATH ***- Protein CURVATURE THYLAKOID 1A, chloropl	Niben101Scf00503g10003.1;Niben101Scf00447g02010.1	Niben101Scf00503g10003.1;Niben101Scf00447g02010.1	2	2	17.9	0	32.361	12	0.67272		0.229909								1528400	18364000	16973000	2859900	4797500	10370000	24.3307	27.6152	27.1502	24.7515	25.8138	26.5126
Niben101Scf05688g08010.1 AT1G56190.1 **** Phosphoglycerate kinase family protein LENGTH=478 IPR001576 (Phosphoglycerate kinase) GO:0004618 (phosphoglycerate kinase activity), GO:0006096 (glycolytic process)	Niben101Scf05688g08010.1	Niben101Scf05688g08010.1	16	2	68.1	0	22.618	24	0.671542		0.778787								5782000	13838000	10653000	4718300	8112300	8005100	27.5273	28.4269	28.0573	26.7394	27.5516	27.7059
Niben101Scf00069g02013.1 sp|P46423|GSTF_HYOMU ***- Glutathione S-transferase IPR010987 (Glutathione S-transferase, C-terminal-like), IPR012336 (Thioredoxin-like fold);Niben101Scf11037g00006.1 sp|P46423|GSTF_HYOMU ***- Glutathione S-transferase IPR010987 (G	Niben101Scf00069g02013.1;Niben101Scf11037g00006.1	Niben101Scf00069g02013.1;Niben101Scf11037g00006.1	2	2	11.4	0	12.621	8	0.670565		0.435318								674850	824490	713220	221340	879960	399620	23.5886	23.0068	22.7444	21.3745	23.4906	22.4631
Niben101Scf01765g02012.1 sp|P12424|GLNA_NICPL **** Glutamine synthetase IPR008147 (Glutamine synthetase, beta-Grasp), IPR014746 (Glutamine synthetase/guanido kinase, catalytic domain), IPR027302 (Glutamine synthetase, N-terminal conserved site), IPR027303	Niben101Scf01765g02012.1	Niben101Scf01765g02012.1	2	1	12.1	0	8.1644	2	0.669802		0.440526								67041	147200	394090	0	117420	144480	20.3983	21.2801	22.6255	20.7874	20.6167	20.8904
Niben101Scf00568g04025.1 sp|Q6ENH4|PSAA_ORYNI *-** Photosystem I P700 chlorophyll a apoprotein A1 IPR001280 (Photosystem I PsaA/PsaB) GO:0009522 (photosystem I), GO:0009579 (thylakoid), GO:0015979 (photosynthesis), GO:0016021 (integral component of membran	Niben101Scf00568g04025.1;Niben101Scf03425g01002.1;Niben101Scf03515g00091.1;Niben101Scf07437g02002.1	Niben101Scf00568g04025.1;Niben101Scf03425g01002.1;Niben101Scf03515g00091.1;Niben101Scf07437g02002.1	2	2	3.3	0	12.698	5	0.668186		1.52533								773060	1187500	288860	684350	613300	611920	23.8799	24.3876	23.7684	23.4275	23.3943	23.2095
Niben101Scf09262g01013.1 sp|Q2JL42|CH10_SYNJB *-*- 10 kDa chaperonin IPR020818 (Chaperonin Cpn10) GO:0005524 (ATP binding), GO:0005737 (cytoplasm), GO:0006457 (protein folding);Niben101Scf02437g07004.1 sp|Q7TUS3|CH10_PROMM *-*- 10 kDa chaperonin IPR020818	Niben101Scf09262g01013.1;Niben101Scf02437g07004.1	Niben101Scf09262g01013.1;Niben101Scf02437g07004.1	5	5	33.5	0	60.663	13	0.663666		0.582969								1463300	4895400	4583500	1572900	1076600	2501500	24.8682	26.1996	25.9405	24.4231	25.1543	25.4401
Niben101Scf20666g00001.1 sp|P51824|ARF1_SOLTU *-*- ADP-ribosylation factor 1 IPR006689 (Small GTPase superfamily, ARF/SAR type), IPR027417 (P-loop containing nucleoside triphosphate hydrolase) GO:0005525 (GTP binding);Niben101Scf00231g07002.1 sp|P51821|ARF	Niben101Scf20666g00001.1;Niben101Scf00231g07002.1;Niben101Scf03045g07003.1	Niben101Scf20666g00001.1;Niben101Scf00231g07002.1;Niben101Scf03045g07003.1	2	2	39.7	0	15.527	10	0.663268		0.625913								4230300	13432000	17146000	6517700	3190600	7860200	24.6071	25.2066	25.4153	24.3649	23.7269	25.1474
Niben101Scf01936g06004.1 sp|Q9XEE2|ANXD2_ARATH ***- Annexin D2 IPR001464 (Annexin) GO:0005509 (calcium ion binding), GO:0005544 (calcium-dependent phospholipid binding);Niben101Scf03373g04012.1 sp|Q9XEE2|ANXD2_ARATH ***- Annexin D2 IPR001464 (Annexin) GO:0	Niben101Scf01936g06004.1;Niben101Scf03373g04012.1;Niben101Scf13843g00004.1	Niben101Scf01936g06004.1;Niben101Scf03373g04012.1	9	9	34.2	0	79.722	19	0.662965		0.14039								150570	3974200	5106600	4330100	161480	1453400	22.8361	26.2808	26.7157	26.7478	22.4355	24.6604
Niben101Scf05368g03015.1 sp|Q06721|RCA_ANASC ***- Ribulose bisphosphate carboxylase/oxygenase activase IPR003959 (ATPase, AAA-type, core), IPR027417 (P-loop containing nucleoside triphosphate hydrolase) GO:0005524 (ATP binding);Niben101Scf08488g02011.1 sp|	Niben101Scf05368g03015.1;Niben101Scf08488g02011.1	Niben101Scf05368g03015.1;Niben101Scf08488g02011.1	20	9	67.3	0	323.31	232	0.662536		0.590046								67706000	207200000	206430000	58297000	108840000	167920000	30.9276	32.099	32.0416	30.3923	31.2152	31.473
Niben101Scf02395g03010.1 sp|P50218|IDHC_TOBAC **** Isocitrate dehydrogenase [NADP] IPR004790 (Isocitrate dehydrogenase NADP-dependent), IPR024084 (Isopropylmalate dehydrogenase-like domain) GO:0000287 (magnesium ion binding), GO:0004450 (isocitrate dehydro	Niben101Scf02395g03010.1	Niben101Scf02395g03010.1	2	1	8.6	0.0070533	6.1486	1	0.652906		0.427058								58293	166420	322390	94561	0	164580	20.4982	21.0491	22.6082	20.5443	20.5904	21.0621
Niben101Scf00595g02005.1 sp|Q9ZUH5|SDR2B_ARATH *-** Short-chain dehydrogenase/reductase 2b IPR002347 (Glucose/ribitol dehydrogenase) GO:0008152 (metabolic process), GO:0016491 (oxidoreductase activity)	Niben101Scf00595g02005.1;Niben101Scf06186g06011.1;Niben101Scf06186g06002.1	Niben101Scf00595g02005.1	3	3	17.3	0	19.477	7	0.648675		0.478578								451220	886530	288430	0	302740	238570	22.4636	22.4781	22.0926	20.6023	22.5496	21.9364
Niben101Scf22058g00007.1 emb|CDX95231.1| *-*- BnaC09g16390D [Brassica napus];Niben101Scf02942g00020.1 emb|CDY44410.1| *-*- BnaA02g29670D [Brassica napus]	Niben101Scf22058g00007.1;Niben101Scf02942g00020.1	Niben101Scf22058g00007.1;Niben101Scf02942g00020.1	1	1	4.5	0.00083963	6.4785	3	0.645623		0.432115								99584	265200	379050	156720	246330	120030	21.1798	22.4621	22.902	21.216	22.2864	21.1046
Niben101Scf15166g03015.1 sp|Q1CZI7|HTPG_MYXXD *-*- Chaperone protein HtpG IPR001404 (Heat shock protein Hsp90 family) GO:0005524 (ATP binding), GO:0006457 (protein folding), GO:0006950 (response to stress), GO:0051082 (unfolded protein binding);Niben101Scf	Niben101Scf15166g03015.1;Niben101Scf00693g02022.1	Niben101Scf15166g03015.1;Niben101Scf00693g02022.1	5	0	14.6	0	6.8987	5	0.645433		0.448772								341500	330690	129230	0	232980	169570	23.2353	22.7771	21.3461	21.3639	22.2026	21.8556
Niben101Scf17815g00007.1 sp|Q8RU27|UPTG2_SOLTU ***- Alpha-1,4-glucan-protein synthase [UDP-forming] 2 IPR004901 (Reversibly glycosylated polypeptide family), IPR029044 (Nucleotide-diphospho-sugar transferases) GO:0016866 (intramolecular transferase activit	Niben101Scf17815g00007.1;Niben101Scf01521g02015.1;Niben101Scf05414g00004.1;Niben101Scf02151g04016.1;Niben101Scf05620g01002.1;Niben101Scf01143g06003.1;Niben101Scf03056g00006.1	Niben101Scf17815g00007.1;Niben101Scf01521g02015.1;Niben101Scf05414g00004.1;Niben101Scf02151g04016.1;Niben101Scf05620g01002.1;Niben101Scf01143g06003.1;Niben101Scf03056g00006.1	6	1	23.1	0	46.749	19	0.643868		2.45828								1445200	1672900	1817400	1386300	899830	1197300	25.5718	25.7303	25.4223	24.8571	24.899	25.0367
Niben101Scf25055g00001.1 sp|Q8LB02|SDHB2_ARATH **** Succinate dehydrogenase [ubiquinone] iron-sulfur subunit 2, mitochondrial IPR004489 (Succinate dehydrogenase/fumarate reductase iron-sulphur protein), IPR009051 (Alpha-helical ferredoxin), IPR012675 (Beta	Niben101Scf25055g00001.1;Niben101Scf07576g01004.1	Niben101Scf25055g00001.1;Niben101Scf07576g01004.1	3	3	15.6	0	20.763	5	0.643728		1.10692								934600	869480	453050	415350	1156700	310860	23.8338	23.5335	23.8148	22.5851	23.4312	23.2346
Niben101Scf01640g03002.1 sp|A4JF05|CLPP_BURVG ***- ATP-dependent Clp protease proteolytic subunit IPR023562 (Clp protease proteolytic subunit /Translocation-enhancing protein TepA), IPR029045 (ClpP/crotonase-like domain) GO:0004252 (serine-type endopeptida	Niben101Scf01640g03002.1;Niben101Scf02828g04007.1	Niben101Scf01640g03002.1;Niben101Scf02828g04007.1	2	2	8.3	0	12.538	4	0.641394		0.280323								48515	642860	362530	0	195840	0	20.7811	23.3407	23.1955	21.5034	22.5863	21.3034
Niben101Scf08723g02015.1 sp|P84981|FENR_POPEU --** Ferredoxin--NADP reductase, chloroplastic IPR001433 (Oxidoreductase FAD/NAD(P)-binding), IPR015701 (Ferredoxin--NADP reductase), IPR017938 (Riboflavin synthase-like beta-barrel) GO:0016491 (oxidoreductase	Niben101Scf08723g02015.1	Niben101Scf08723g02015.1	13	2	44.2	0	172.13	61	0.639387		1.06678								5848100	24024000	15824000	6952700	8936700	9275900	27.7335	28.6939	28.2824	27.5276	27.5842	27.6798
Niben101Scf01460g04018.1 sp|A6WXX1|ATPB_OCHA4 **** ATP synthase subunit beta IPR005722 (ATPase, F1 complex, beta subunit), IPR020971 (ATP synthase, F1 beta subunit), IPR027417 (P-loop containing nucleoside triphosphate hydrolase) GO:0000275 (mitochondrial	Niben101Scf01460g04018.1;Niben101Scf12308g00007.1;Niben101Scf02538g07007.1	Niben101Scf01460g04018.1;Niben101Scf12308g00007.1	20	3	54	0	323.31	92	0.639067		1.33757								23088000	31240000	40936000	11697000	22973000	19328000	29.8923	30.0587	29.929	28.9281	29.6801	29.3546
Niben101Scf07383g12006.1 ref|WP_012307378.1| ***- NAD dependent epimerase/dehydratase family protein [Synechococcus sp. PCC 7002] ref|YP_001735011.1| NAD dependent epimerase/dehydratase family protein [Synechococcus sp. PCC 7002] gb|ACA99755.1| NAD depende	Niben101Scf07383g12006.1	Niben101Scf07383g12006.1	12	2	47.1	0	12.434	12	0.637077		1.05133								1280400	2855900	2327800	1128900	1563100	1153000	25.152	25.9795	25.9674	24.9409	25.0391	25.2077
Niben101Scf10169g04008.1 sp|Q0WLB5|CLAH2_ARATH *-** Clathrin heavy chain 2 IPR016341 (Clathrin, heavy chain) GO:0005198 (structural molecule activity), GO:0005488 (binding), GO:0005515 (protein binding), GO:0006886 (intracellular protein transport), GO:001	Niben101Scf10169g04008.1	Niben101Scf10169g04008.1	6	1	4.7	0	37.322	8	0.635803		0.301419								29021	229260	246490	72391	100860	232590	22.1094	24.2656	24.136	22.0804	22.7342	23.789
Niben101Scf06583g03008.1 sp|O34392|YTRE_BACSU *-** ABC transporter ATP-binding protein YtrE IPR003439 (ABC transporter-like), IPR013525 (ABC-2 type transporter), IPR013581 (Plant PDR ABC transporter associated), IPR027417 (P-loop containing nucleoside trip	Niben101Scf06583g03008.1	Niben101Scf06583g03008.1	6	2	5	0	12.099	2	0.635802		0.598408								33505	139970	195710	46266	51695	82533	22.0438	22.8693	23.5934	21.9737	22.1161	22.5093
Niben101Scf00286g03005.1 sp|B0R660|RS19_HALS3 **** 30S ribosomal protein S19 IPR002222 (Ribosomal protein S19/S15), IPR023575 (Ribosomal protein S19, superfamily) GO:0003723 (RNA binding), GO:0003735 (structural constituent of ribosome), GO:0005840 (riboso	Niben101Scf00286g03005.1	Niben101Scf00286g03005.1	1	1	8.8	0	7.2644	3	0.635411		0.422729								818380	1881600	1586000	0	1763000	1560400	23.0917	23.8616	23.4422	21.6531	23.2025	23.6337
Niben101Ctg14682g00001.1 emb|CDY58300.1| *-*- BnaA06g38740D [Brassica napus] IPR021584 (Thylakoid soluble phosphoprotein TSP9)	Niben101Ctg14682g00001.1	Niben101Ctg14682g00001.1	1	1	11.8	0	6.7315	3	0.634915		0.632112								242490	441770	525990	278050	0	482910	21.3925	21.755	21.9313	20.893	20.4204	21.8606
Niben101Scf11126g08007.1 sp|Q8GWU0|PGP2_ARATH **** Phosphoglycolate phosphatase 2 IPR006357 (HAD-superfamily hydrolase, subfamily IIA), IPR023214 (HAD-like domain), IPR023215 (Nitrophenylphosphatase-like domain) GO:0008152 (metabolic process), GO:0016791	Niben101Scf11126g08007.1;Niben101Scf08947g01009.1;Niben101Scf09038g01001.1;Niben101Scf06423g03031.1	Niben101Scf11126g08007.1;Niben101Scf08947g01009.1	10	10	35.4	0	67.075	19	0.630068		0.370895								956340	7935500	6890300	1205100	3287100	1882900	25.1862	27.1515	26.7179	24.9995	25.8379	26.328
Niben101Scf00613g05015.1 sp|Q5XJ54|GLRX3_DANRE *-*- Glutaredoxin 3 IPR004480 (Monothiol glutaredoxin-related), IPR012336 (Thioredoxin-like fold) GO:0009055 (electron carrier activity), GO:0015035 (protein disulfide oxidoreductase activity), GO:0045454 (cel	Niben101Scf00613g05015.1	Niben101Scf00613g05015.1	2	2	7.6	0	13.144	4	0.625404		0.945602								199370	519250	651740	217070	155540	304230	22.5346	23.4279	23.2506	22.1789	22.4781	22.6799
Niben101Scf09452g01014.1 sp|Q3M6H4|PROB_ANAVT **** Glutamate 5-kinase IPR001048 (Aspartate/glutamate/uridylate kinase), IPR001057 (Glutamate/acetylglutamate kinase) GO:0004349 (glutamate 5-kinase activity), GO:0006561 (proline biosynthetic process);Niben10	Niben101Scf09452g01014.1;Niben101Scf19446g01001.1	Niben101Scf09452g01014.1;Niben101Scf19446g01001.1	1	1	5.2	0	7.0032	1	0.623902		0.832385								164370	240920	242950	0	0	0	21.5308	21.6684	21.569	21.6544	20.6603	20.5819
Niben101Scf03385g02011.1 AT2G15220.1 ***- Plant basic secretory protein (BSP) family protein LENGTH=225 IPR007541 (Uncharacterised protein family, basic secretory protein)	Niben101Scf03385g02011.1;Niben101Scf03385g01006.1;Niben101Scf01341g01002.1	Niben101Scf03385g02011.1	4	4	21.7	0	78.81	8	0.623894		1.02277								1001200	1921900	1831000	84627	1718700	1490200	24.4469	24.6692	24.4989	23.4702	23.8458	24.4273
Niben101Scf00466g03018.1 sp|P28475|S6PD_MALDO ***- NADP-dependent D-sorbitol-6-phosphate dehydrogenase IPR001395 (Aldo/keto reductase), IPR023210 (NADP-dependent oxidoreductase domain) GO:0016491 (oxidoreductase activity), GO:0055114 (oxidation-reduction p	Niben101Scf00466g03018.1;Niben101Scf10919g01025.1	Niben101Scf00466g03018.1;Niben101Scf10919g01025.1	2	2	7.1	0	12.355	3	0.619132		0.673862								195240	481500	582620	285370	693510	311310	22.1027	23.1927	23.3923	22.0638	22.4615	22.305
Niben101Scf05437g03003.1 sp|P74227|EFTU_SYNY3 **** Elongation factor Tu IPR004541 (Translation elongation factor EFTu/EF1A, bacterial/organelle), IPR005225 (Small GTP-binding protein domain), IPR027417 (P-loop containing nucleoside triphosphate hydrolase)	Niben101Scf05437g03003.1;Niben101Scf09788g00003.1	Niben101Scf05437g03003.1;Niben101Scf09788g00003.1	10	3	25.3	0	30.257	11	0.618965		0.527644								378140	1270400	1355600	402660	727830	496980	24.1152	25.5501	25.3876	24.0738	24.8821	24.2401
Niben101Scf02553g02002.1 AT3G48730.1 **** glutamate-1-semialdehyde 2,1-aminomutase 2 LENGTH=472 IPR005814 (Aminotransferase class-III), IPR015424 (Pyridoxal phosphate-dependent transferase) GO:0003824 (catalytic activity), GO:0008483 (transaminase activity	Niben101Scf02553g02002.1;Niben101Scf01478g05007.1	Niben101Scf02553g02002.1	10	3	34.6	0	104.58	29	0.618115		0.910737								1858500	4050900	3858200	2034100	2428900	2298200	25.7397	26.506	26.6235	25.3652	25.8427	25.807
Niben101Scf03634g04009.1 sp|Q2SMS4|METE_HAHCH **** 5-methyltetrahydropteroyltriglutamate--homocysteine methyltransferase IPR006276 (Cobalamin-independent methionine synthase) GO:0003871 (5-methyltetrahydropteroyltriglutamate-homocysteine S-methyltransferas	Niben101Scf03634g04009.1	Niben101Scf03634g04009.1	14	2	23.1	0	29.269	7	0.616439		0.438614								264370	873750	301550	214290	248520	299930	23.6267	25.2183	23.6141	23.0214	23.5953	23.9932
Niben101Scf01797g03034.1 sp|Q9SUI5|PSAK_ARATH **** Photosystem I reaction center subunit psaK, chloroplastic IPR000549 (Photosystem I PsaG/PsaK protein), IPR023618 (Photosystem I PsaG/PsaK domain) GO:0009522 (photosystem I), GO:0015979 (photosynthesis), GO	Niben101Scf01797g03034.1;Niben101Scf05824g13008.1;Niben101Scf04569g01003.1	Niben101Scf01797g03034.1;Niben101Scf05824g13008.1;Niben101Scf04569g01003.1	2	2	15.4	0	11.331	3	0.615247		0.392725								609720	1315100	2813100	1490400	0	2204600	23.1969	23.4345	24.2988	23.427	21.9034	23.7541
Niben101Scf11366g02020.1 sp|B3PDM1|ISPG_CELJU *-** 4-hydroxy-3-methylbut-2-en-1-yl diphosphate synthase IPR004588 (4-hydroxy-3-methylbut-2-en-1-yl diphosphate synthase, bacterial-type), IPR013785 (Aldolase-type TIM barrel) GO:0003824 (catalytic activity),	Niben101Scf11366g02020.1;Niben101Scf09264g00009.1;Niben101Scf03422g02008.1	Niben101Scf11366g02020.1;Niben101Scf09264g00009.1;Niben101Scf03422g02008.1	2	2	3.5	0	12.502	2	0.613146		0.786102								194810	177680	238300	160290	62533	200460	23.7115	22.8744	23.1941	22.7592	22.1427	23.0386
Niben101Scf02230g02002.1 sp|Q0SRE2|GRPE_CLOPS *-*- Protein GrpE IPR000740 (GrpE nucleotide exchange factor) GO:0000774 (adenyl-nucleotide exchange factor activity), GO:0006457 (protein folding), GO:0042803 (protein homodimerization activity), GO:0051087 (c	Niben101Scf02230g02002.1;Niben101Scf00215g00017.1	Niben101Scf02230g02002.1	3	3	8.8	0	17.392	4	0.61278		0.633443								101160	1427800	963460	213180	247670	446700	23.088	24.5101	23.8304	23.3229	22.9047	23.3625
Niben101Scf11384g00027.1 sp|Q01667|CAB6_ARATH ***- Chlorophyll a-b binding protein 6, chloroplastic IPR022796 (Chlorophyll A-B binding protein), IPR023329 (Chlorophyll a/b binding protein domain) GO:0009765 (photosynthesis, light harvesting), GO:0016020 (m	Niben101Scf11384g00027.1	Niben101Scf11384g00027.1	9	1	42.4	0	7.7242	7	0.608224		0.286874								1424900	6407600	2927600	1298400	4668200	1301000	24.4735	26.5627	25.1724	24.0715	25.9776	24.3349
Niben101Scf00173g09004.1 sp|A4GG89|RBL_PHAVU **** Ribulose bisphosphate carboxylase large chain IPR020888 (Ribulose bisphosphate carboxylase, large subunit) GO:0000287 (magnesium ion binding), GO:0015977 (carbon fixation), GO:0016984 (ribulose-bisphosphate	Niben101Scf00173g09004.1;Niben101Scf05750g00009.1;Niben101Scf01426g02003.1;Niben101Scf09248g03002.1;Niben101Scf02582g05007.1;Niben101Scf26642g00001.1;Niben101Scf01758g02005.1;Niben101Scf05711g01001.1	Niben101Scf00173g09004.1	23	0	48.7	0	128.31	67	0.60419		0.811978								227990000	453170000	466880000	197960000	222620000	308560000	33.2105	33.2185	32.9117	31.9846	32.4274	33.1161
Niben101Scf03595g15003.1 sp|Q6IP09|PABPB_XENLA *-** Polyadenylate-binding protein 1-B IPR012677 (Nucleotide-binding alpha-beta plait domain) GO:0000166 (nucleotide binding), GO:0003676 (nucleic acid binding);Niben101Scf04567g00003.1 sp|Q6IP09|PABPB_XENLA *	Niben101Scf03595g15003.1;Niben101Scf04567g00003.1	Niben101Scf03595g15003.1;Niben101Scf04567g00003.1	1	1	1.9	0	18.752	3	0.601749		0.28471								0	257370	301980	82672	176150	101610	20.8639	23.214	23.3692	21.4072	22.3193	21.9154
Niben101Scf07036g03001.1 sp|A7FZ81|RL11_CLOB1 ***- 50S ribosomal protein L11 IPR000911 (Ribosomal protein L11/L12) GO:0003735 (structural constituent of ribosome), GO:0005840 (ribosome), GO:0006412 (translation);Niben101Scf03864g01002.1 sp|A7FZ81|RL11_CLOB	Niben101Scf07036g03001.1;Niben101Scf03864g01002.1	Niben101Scf07036g03001.1;Niben101Scf03864g01002.1	2	2	11.5	0	12.246	4	0.601678		1.00224								839300	936380	995980	479040	1088800	797120	23.5808	24.1885	24.2021	23.0158	23.4875	23.6631
Niben101Scf04451g00026.1 sp|Q9Z9C4|SODM_CHLPN **** Superoxide dismutase [Mn] IPR001189 (Manganese/iron superoxide dismutase) GO:0004784 (superoxide dismutase activity), GO:0006801 (superoxide metabolic process), GO:0046872 (metal ion binding), GO:0055114 (	Niben101Scf04451g00026.1;Niben101Scf09401g00007.1	Niben101Scf04451g00026.1;Niben101Scf09401g00007.1	2	2	8	0	13.635	8	0.599522		1.11611								1092500	1873900	2310100	546490	1535500	809440	23.5166	23.8981	24.106	22.9042	23.2781	23.5399
Niben101Scf15963g01019.1 AT1G71500.1 *-*- Rieske (2Fe-2S) domain-containing protein LENGTH=287 IPR017941 (Rieske [2Fe-2S] iron-sulphur domain), IPR023329 (Chlorophyll a/b binding protein domain) GO:0016491 (oxidoreductase activity), GO:0051537 (2 iron, 2 s	Niben101Scf15963g01019.1;Niben101Scf00480g00002.1	Niben101Scf15963g01019.1;Niben101Scf00480g00002.1	9	9	41	0	58.479	25	0.593562		0.384099								513440	2602800	2210300	421360	1198700	1135200	24.2752	26.0295	26.233	24.6078	24.8821	25.2671
Niben101Scf03113g03018.1 ref|WP_012307378.1| ***- NAD dependent epimerase/dehydratase family protein [Synechococcus sp. PCC 7002] ref|YP_001735011.1| NAD dependent epimerase/dehydratase family protein [Synechococcus sp. PCC 7002] gb|ACA99755.1| NAD depende	Niben101Scf03113g03018.1	Niben101Scf03113g03018.1	13	3	50	0	229.91	69	0.59266		1.35661								12011000	26668000	21629000	14844000	23607000	15841000	28.8991	29.3506	29.2312	28.2621	28.7373	28.7036
Niben101Scf07241g00013.1 AT2G46070.1 **** mitogen-activated protein kinase 12 LENGTH=372 IPR011009 (Protein kinase-like domain) GO:0004672 (protein kinase activity), GO:0004674 (protein serine/threonine kinase activity), GO:0004707 (MAP kinase activity), G	Niben101Scf07241g00013.1;Niben101Scf08711g00020.1;Niben101Scf01655g01026.1;Niben101Scf07576g04017.1	Niben101Scf07241g00013.1;Niben101Scf08711g00020.1;Niben101Scf01655g01026.1;Niben101Scf07576g04017.1	1	1	4.8	0	18.131	4	0.589013		0.371465								134950	110900	177080	0	194220	0	22.2328	21.538	22.1376	20.1721	22.2772	21.6921
Niben101Scf09604g00009.1 sp|Q9SV21|COPB1_ARATH ***- Coatomer subunit beta-1 IPR016460 (Coatomer beta subunit (COPB1)), IPR029446 (Coatomer beta subunit, appendage platform domain) GO:0005198 (structural molecule activity), GO:0005488 (binding), GO:0005737	Niben101Scf09604g00009.1;Niben101Scf07914g01020.1;Niben101Scf03504g06013.1;Niben101Scf00946g00013.1	Niben101Scf09604g00009.1;Niben101Scf07914g01020.1;Niben101Scf03504g06013.1;Niben101Scf00946g00013.1	2	2	2.4	0	11.608	2	0.586562		0.896549								26748	125950	56698	0	0	52439	21.4488	21.8967	21.8635	20.7228	21.0799	21.6465
Niben101Scf05216g09026.1 AT1G55480.1 ***- protein containing PDZ domain, a K-box domain, and a TPR region LENGTH=335 IPR001478 (PDZ domain), IPR011990 (Tetratricopeptide-like helical domain) GO:0005515 (protein binding)	Niben101Scf05216g09026.1	Niben101Scf05216g09026.1	2	2	10.2	0	15.721	3	0.585649		0.401845								305510	1250300	371070	264360	476610	209910	22.4533	24.4363	24.1116	23.0543	23.1999	22.99
Niben101Scf09712g00005.1 sp|A1W9H6|F16PA_ACISJ **** Fructose-1,6-bisphosphatase class 1 IPR000146 (Fructose-1,6-bisphosphatase class 1/Sedoheputulose-1,7-bisphosphatase) GO:0005975 (carbohydrate metabolic process), GO:0042132 (fructose 1,6-bisphosphate 1-p	Niben101Scf09712g00005.1;Niben101Scf02280g09005.1;Niben101Scf02286g00010.1	Niben101Scf09712g00005.1;Niben101Scf02280g09005.1;Niben101Scf02286g00010.1	8	3	23.9	0	26.461	8	0.58504		1.20592								1012400	1205500	1116100	248770	774100	507960	23.9664	24.4378	24.7295	23.7278	23.7584	23.8925
Niben101Scf10613g00008.1 sp|Q9FWA3|6GPD3_ARATH **** 6-phosphogluconate dehydrogenase, decarboxylating 3 IPR006113 (6-phosphogluconate dehydrogenase, decarboxylating), IPR008927 (6-phosphogluconate dehydrogenase, C-terminal-like), IPR016040 (NAD(P)-binding	Niben101Scf10613g00008.1;Niben101Scf00043g03012.1	Niben101Scf10613g00008.1;Niben101Scf00043g03012.1	9	3	25.3	0	16.733	3	0.578588		0.463248								147710	360810	471550	0	241840	187110	22.5951	22.5594	24.1343	22.2615	22.7743	22.5172
Niben101Scf06235g03014.1 AT1G56500.1 **** haloacid dehalogenase-like hydrolase family protein LENGTH=1055 IPR006439 (HAD hydrolase, subfamily IA), IPR011042 (Six-bladed beta-propeller, TolB-like), IPR012336 (Thioredoxin-like fold), IPR023214 (HAD-like doma	Niben101Scf06235g03014.1;Niben101Scf10252g00003.1	Niben101Scf06235g03014.1;Niben101Scf10252g00003.1	3	3	5.6	0	17.975	6	0.577635		0.595501								104410	292690	380530	117330	296300	188870	23.2169	24.0772	24.1399	22.65	23.7328	23.3184
Niben101Scf00133g01004.1 gb|ABD66596.1| **** iron-binding protein [Pyrus pyrifolia] IPR001519 (Ferritin), IPR008331 (Ferritin/DPS protein domain), IPR009078 (Ferritin-like superfamily) GO:0006826 (iron ion transport), GO:0006879 (cellular iron ion homeosta	Niben101Scf00133g01004.1;Niben101Scf03412g04002.1	Niben101Scf00133g01004.1;Niben101Scf03412g04002.1	3	3	21	0	18.272	4	0.576516		0.19892								589320	523760	529030	1199500	372870	0	22.8831	22.61	22.9334	23.8002	22.8117	20.085
Niben101Scf07327g03021.1 sp|Q9XEA8|CYSK2_ORYSJ **** Cysteine synthase IPR005856 (Cysteine synthase K/M) GO:0004124 (cysteine synthase activity), GO:0006535 (cysteine biosynthetic process from serine)	Niben101Scf07327g03021.1	Niben101Scf07327g03021.1	3	2	10.6	0	21.397	7	0.574548		0.887497								599600	1223500	1172900	355000	790350	805010	24.0889	24.6004	24.581	23.3526	24.1625	24.0315
Niben101Scf00367g10002.1 sp|Q5V5M1|NDK_HALMA **** Nucleoside diphosphate kinase IPR001564 (Nucleoside diphosphate kinase) GO:0004550 (nucleoside diphosphate kinase activity), GO:0005524 (ATP binding), GO:0006165 (nucleoside diphosphate phosphorylation), GO	Niben101Scf00367g10002.1;Niben101Scf02471g01008.1	Niben101Scf00367g10002.1;Niben101Scf02471g01008.1	2	1	20.7	0	9.1677	9	0.572142		1.02841								3079600	5619000	6707500	2874100	4761400	4246500	25.3654	25.7997	26.0157	24.7989	25.3346	25.3309
Niben101Scf00595g08039.1 sp|F4JVN6|TPPII_ARATH *-** Tripeptidyl-peptidase 2 IPR015500 (Peptidase S8, subtilisin-related) GO:0004252 (serine-type endopeptidase activity), GO:0006508 (proteolysis)	Niben101Scf00595g08039.1	Niben101Scf00595g08039.1	2	2	23.6	0	15.941	4	0.566518		0.543876								201020	311880	232710	0	0	0	21.777	21.0005	21.7232	21.5407	20.2164	21.044
Niben101Scf12938g00001.1 sp|P19595|UGPA_SOLTU **** UTP--glucose-1-phosphate uridylyltransferase IPR002618 (UTP--glucose-1-phosphate uridylyltransferase family), IPR029044 (Nucleotide-diphospho-sugar transferases) GO:0003983 (UTP:glucose-1-phosphate uridyly	Niben101Scf12938g00001.1;Niben101Scf02911g03015.1;Niben101Scf03873g01014.1	Niben101Scf12938g00001.1	6	4	16.6	0	38.05	13	0.562131		0.901984								821220	1865200	916500	577060	1079900	1000600	25.1136	25.5348	25.2626	24.2366	24.8647	25.1234
Niben101Scf00127g04010.1 sp|Q9S9N1|HSP7E_ARATH *-*- Heat shock 70 kDa protein 5 IPR013126 (Heat shock protein 70 family), IPR029047 (Heat shock protein 70kD, peptide-binding domain), IPR029048 (Heat shock protein 70kD, C-terminal domain);Niben101Scf10036g0	Niben101Scf00127g04010.1;Niben101Scf10036g00003.1;Niben101Scf00127g04004.1;Niben101Scf10036g00001.1	Niben101Scf00127g04010.1;Niben101Scf10036g00003.1;Niben101Scf00127g04004.1;Niben101Scf10036g00001.1	3	1	4.1	0	18.075	7	0.561647		1.02633								223400	360770	463260	134160	235030	357280	23.7158	24.0278	23.9865	22.9108	23.4068	23.7275
Niben101Scf00321g04010.1 ref|WP_026733342.1| *-*- epimerase [Fischerella sp. PCC 9605] IPR016040 (NAD(P)-binding domain)	Niben101Scf00321g04010.1	Niben101Scf00321g04010.1	3	2	9.2	0	21.42	9	0.559486		0.443102								189800	552950	158770	77978	180810	257890	22.4903	24.0371	23.4445	22.2922	22.6753	23.3261
Niben101Scf06825g04015.1 sp|O04300|UPTG_PEA ***- Alpha-1,4-glucan-protein synthase [UDP-forming] IPR004901 (Reversibly glycosylated polypeptide family), IPR029044 (Nucleotide-diphospho-sugar transferases) GO:0016866 (intramolecular transferase activity), G	Niben101Scf06825g04015.1;Niben101Scf00338g06003.1	Niben101Scf06825g04015.1;Niben101Scf00338g06003.1	3	1	8.2	0	7.4909	5	0.55404		0.691849								332870	620960	772210	483290	286670	535760	23.4099	23.8976	24.1366	23.3419	22.7133	23.7268
Niben101Scf10450g00012.1 sp|C3PLF4|UBIE_RICAE *-** Ubiquinone/menaquinone biosynthesis C-methyltransferase UbiE IPR029063 (S-adenosyl-L-methionine-dependent methyltransferase) GO:0008152 (metabolic process), GO:0008168 (methyltransferase activity);Niben101	Niben101Scf10450g00012.1;Niben101Scf03573g00017.1;Niben101Scf16915g00006.1;Niben101Scf03923g14010.1	Niben101Scf10450g00012.1;Niben101Scf03573g00017.1	4	4	16.4	0	29.126	11	0.552661		0.325175								305470	3037900	1281000	224800	294950	482720	23.6161	25.5445	23.8447	23.1131	23.9876	24.2465
Niben101Scf25602g00003.1 AT2G41090.1 **** Calcium-binding EF-hand family protein LENGTH=191 IPR011992 (EF-hand domain pair) GO:0005509 (calcium ion binding);Niben101Scf27671g00006.1 sp|O23184|CML19_ARATH **** Calcium-binding protein CML19 IPR011992 (EF-han	Niben101Scf25602g00003.1;Niben101Scf27671g00006.1	Niben101Scf25602g00003.1;Niben101Scf27671g00006.1	4	1	33.6	0	7.2521	3	0.548119		1.05153								231420	496470	335420	0	300550	0	21.5959	22.2853	21.6441	21.2424	21.492	21.1466
Niben101Scf00773g07001.1 AT2G40490.1 **** Uroporphyrinogen decarboxylase LENGTH=394 IPR006361 (Uroporphyrinogen decarboxylase HemE) GO:0004853 (uroporphyrinogen decarboxylase activity), GO:0006779 (porphyrin-containing compound biosynthetic process);Niben1	Niben101Scf00773g07001.1;Niben101Scf09424g03005.1;Niben101Scf07267g02006.1	Niben101Scf00773g07001.1;Niben101Scf09424g03005.1;Niben101Scf07267g02006.1	4	2	15.2	0	28.359	11	0.547193		0.836988								1488300	855060	694850	1643200	853750	955870	25.1734	24.9397	24.3718	24.6283	23.9825	24.2326
Niben101Scf04436g06002.1 sp|P93847|RL10_SOLME ***- 60S ribosomal protein L10 IPR001197 (Ribosomal protein L10e), IPR016180 (Ribosomal protein L10e/L16) GO:0003735 (structural constituent of ribosome), GO:0005622 (intracellular), GO:0005840 (ribosome), GO:0	Niben101Scf04436g06002.1;Niben101Scf33551g00001.1;Niben101Scf00262g03003.1;Niben101Scf06131g00004.1;Niben101Scf02614g00010.1;Niben101Scf02316g03040.1	Niben101Scf04436g06002.1;Niben101Scf33551g00001.1;Niben101Scf00262g03003.1;Niben101Scf06131g00004.1;Niben101Scf02614g00010.1;Niben101Scf02316g03040.1	2	2	8.6	0	12.71	7	0.546739		0.509374								1700100	2021800	2400100	854290	1422700	2511000	24.736	24.5786	24.7177	23.3044	24.1651	24.9227
Niben101Scf02330g00012.1 sp|P00965|GLNA3_PHAVU **** Glutamine synthetase N-1 IPR008147 (Glutamine synthetase, beta-Grasp), IPR014746 (Glutamine synthetase/guanido kinase, catalytic domain), IPR027302 (Glutamine synthetase, N-terminal conserved site), IPR02	Niben101Scf02330g00012.1;Niben101Scf00952g03003.1;Niben101Ctg03632g00004.1;Niben101Scf00824g00002.1	Niben101Scf02330g00012.1;Niben101Scf00952g03003.1	9	8	38	0	257.31	53	0.546065		0.476034								6406900	26061000	15470000	6139100	7971600	8727200	27.2691	28.9681	28.0414	27.523	27.4207	27.6967
Niben101Scf00603g08015.1 AT2G45290.1 **** Transketolase LENGTH=741 IPR005478 (Transketolase, bacterial-like), IPR009014 (Transketolase, C-terminal/Pyruvate-ferredoxin oxidoreductase, domain II), IPR029061 (Thiamin diphosphate-binding fold) GO:0003824 (cata	Niben101Scf00603g08015.1	Niben101Scf00603g08015.1	21	5	39.4	0	186.13	82	0.545493		0.712419								8160100	25603000	17542000	11302000	10289000	12197000	28.7525	29.7469	29.028	28.2798	28.6987	28.9123
Niben101Scf00595g08041.1 sp|F4JVN6|TPPII_ARATH **** Tripeptidyl-peptidase 2 IPR015500 (Peptidase S8, subtilisin-related), IPR022229 (Peptidase S8A, tripeptidyl peptidase II), IPR023828 (Peptidase S8, subtilisin, Ser-active site) GO:0004252 (serine-type end	Niben101Scf00595g08041.1	Niben101Scf00595g08041.1	10	10	10.4	0	63.566	19	0.54502		1.0128								638780	1162900	1059300	410750	508520	1435000	26.1209	26.3206	26.0448	25.5074	25.2694	26.0744
Niben101Scf09846g02018.1 sp|Q07405|ATPA_MYXXA *-** ATP synthase subunit alpha IPR000194 (ATPase, F1/V1/A1 complex, alpha/beta subunit, nucleotide-binding domain), IPR000793 (ATPase, F1/V1/A1 complex, alpha/beta subunit, C-terminal), IPR001179 (Peptidyl-pro	Niben101Scf09846g02018.1;Niben101Scf00291g02025.1;Niben101Scf00854g07028.1;Niben101Scf33617g00001.1;Niben101Scf00438g02030.1;Niben101Scf01210g00019.1;Niben101Scf01510g00010.1;Niben101Scf01210g00056.1	Niben101Scf09846g02018.1;Niben101Scf00291g02025.1;Niben101Scf00854g07028.1	3	0	9.7	0	14.206	2	0.540044		1.06602								847020	1099900	901260	873990	921000	449720	24.1409	24.8183	24.6369	23.8296	23.9079	24.2384
Niben101Scf36191g00005.1 sp|A2BN38|RS12_HYPBU **** 30S ribosomal protein S12 IPR006032 (Ribosomal protein S12/S23) GO:0003735 (structural constituent of ribosome), GO:0005622 (intracellular), GO:0005840 (ribosome), GO:0006412 (translation), GO:0015935 (sma	Niben101Scf36191g00005.1;Niben101Scf02171g00001.1;Niben101Scf00631g01020.1;Niben101Scf11009g00008.1;Niben101Scf07741g03005.1;Niben101Scf04592g00016.1;Niben101Scf00730g00026.1;Niben101Scf01994g02009.1;Niben101Scf09570g00030.1;Niben101Scf00294g03032.1	Niben101Scf36191g00005.1;Niben101Scf02171g00001.1;Niben101Scf00631g01020.1;Niben101Scf11009g00008.1;Niben101Scf07741g03005.1;Niben101Scf04592g00016.1;Niben101Scf00730g00026.1;Niben101Scf01994g02009.1;Niben101Scf09570g00030.1	3	3	34.5	0	23.395	11	0.538467		0.326048								14784000	6148100	24505000	5311700	15124000	7355800	26.651	25.7241	26.7551	24.9241	26.9536	25.6372
Niben101Scf21647g01003.1 sp|Q1JDX0|VATA_STRPB **** V-type ATP synthase alpha chain IPR005725 (ATPase, V1 complex, subunit A), IPR027417 (P-loop containing nucleoside triphosphate hydrolase) GO:0005524 (ATP binding), GO:0015991 (ATP hydrolysis coupled proto	Niben101Scf21647g01003.1	Niben101Scf21647g01003.1	15	1	33.4	0	121.1	34	0.52819		0.598217								1096400	2329600	3490500	1652100	1317000	1813500	25.8149	26.6826	27.0996	25.8512	25.9351	26.2263
Niben101Scf00996g01010.1 AT3G58750.1 ***- citrate synthase 2 LENGTH=514 IPR002020 (Citrate synthase-like) GO:0006099 (tricarboxylic acid cycle), GO:0044262 (cellular carbohydrate metabolic process), GO:0046912 (transferase activity, transferring acyl group	Niben101Scf00996g01010.1;Niben101Scf02386g00005.1	Niben101Scf00996g01010.1;Niben101Scf02386g00005.1	4	4	8.8	0	23.943	7	0.526698		0.419817								294920	551710	678020	146230	504870	387920	22.8635	23.9565	23.9557	22.2824	23.4517	23.4615
Niben101Scf01934g02004.1 sp|Q01413|E13B_SOLLC ***- Glucan endo-1,3-beta-glucosidase B IPR000490 (Glycoside hydrolase, family 17), IPR017853 (Glycoside hydrolase superfamily) GO:0004553 (hydrolase activity, hydrolyzing O-glycosyl compounds), GO:0005975 (car	Niben101Scf01934g02004.1	Niben101Scf01934g02004.1	7	7	30.7	0	127.59	44	0.521811		0.404976								15893000	10369000	12560000	7202700	20181000	5540000	28.1968	27.2805	27.3819	26.4835	28.005	26.8053
Niben101Scf06829g02007.1 sp|Q28559|ACACA_SHEEP *-** Acetyl-CoA carboxylase 1 IPR004549 (Acetyl-CoA carboxylase, biotin carboxylase), IPR011761 (ATP-grasp fold), IPR016185 (Pre-ATP-grasp domain) GO:0003824 (catalytic activity), GO:0004075 (biotin carboxylas	Niben101Scf06829g02007.1;Niben101Scf04077g03006.1	Niben101Scf06829g02007.1;Niben101Scf04077g03006.1	5	5	13.8	0	33.466	16	0.519971		0.632825								664320	1503300	1326900	485920	642190	876190	24.7205	25.3427	25.0459	23.8719	24.7847	24.8926
Niben101Scf00260g00003.1 sp|Q9SYT0|ANXD1_ARATH ***- Annexin D1 IPR001464 (Annexin) GO:0005509 (calcium ion binding), GO:0005544 (calcium-dependent phospholipid binding)	Niben101Scf00260g00003.1	Niben101Scf00260g00003.1	10	7	39.7	0	64.221	23	0.518975		0.297673								819560	4604000	5931400	533040	1097300	3319100	24.7809	26.0171	26.6297	24.5914	25.1413	26.1379
Niben101Scf02044g13009.1 AT1G56050.1 **** GTP-binding protein-related LENGTH=421 IPR004396 (Ribosome-binding ATPase YchF/Obg-like ATPase 1), IPR012675 (Beta-grasp domain), IPR023192 (TGS-like domain), IPR027417 (P-loop containing nucleoside triphosphate hy	Niben101Scf02044g13009.1;Niben101Scf13741g01014.1	Niben101Scf02044g13009.1;Niben101Scf13741g01014.1	2	2	5.1	0	10.623	3	0.518394		0.481848								42381	368000	284060	0	0	59807	21.1583	22.6606	21.6442	21.0914	21.5946	21.2219
Niben101Scf03733g03020.1 sp|Q9S7N7|PSAG_ARATH **** Photosystem I reaction center subunit V, chloroplastic IPR000549 (Photosystem I PsaG/PsaK protein), IPR023618 (Photosystem I PsaG/PsaK domain) GO:0009522 (photosystem I), GO:0015979 (photosynthesis), GO:00	Niben101Scf03733g03020.1;Niben101Scf03733g03018.1;Niben101Scf02293g03024.1;Niben101Scf02293g03027.1	Niben101Scf03733g03020.1;Niben101Scf03733g03018.1;Niben101Scf02293g03024.1;Niben101Scf02293g03027.1	2	2	14.3	0	11.131	6	0.513238		0.245233								2560600	6876700	1415700	1248700	3971600	545520	24.1681	25.2906	23.2091	22.6798	24.6393	23.8089
Niben101Scf02044g06014.1 sp|Q40519|PSBR_TOBAC **** Photosystem II 10 kDa polypeptide, chloroplastic IPR006814 (Photosystem II PsbR) GO:0009523 (photosystem II), GO:0009654 (photosystem II oxygen evolving complex), GO:0015979 (photosynthesis), GO:0042651 (t	Niben101Scf02044g06014.1;Niben101Scf01116g01004.1	Niben101Scf02044g06014.1;Niben101Scf01116g01004.1	1	1	5.1	0.0040323	6.2575	5	0.512847		0.282189								3186800	12845000	11275000	4576200	4255500	12006000	24.7945	26.3937	26.1302	24.7107	24.7308	26.3384
Niben101Scf03263g08013.1 sp|P25141|ADH1_PETHY **** Alcohol dehydrogenase 1 IPR002085 (Alcohol dehydrogenase superfamily, zinc-type), IPR011032 (GroES (chaperonin 10)-like), IPR016040 (NAD(P)-binding domain) GO:0006069 (ethanol oxidation), GO:0008270 (zinc	Niben101Scf03263g08013.1	Niben101Scf03263g08013.1	3	2	15.3	0	19.114	4	0.509802		0.272395								271380	347190	555730	0	269670	232670	23.1488	22.2772	23.0075	20.9114	23.1397	22.853
Niben101Scf02021g01005.1 ref|WP_026735807.1| ***- 3-beta hydroxysteroid dehydrogenase [Fischerella sp. PCC 9605] IPR001509 (NAD-dependent epimerase/dehydratase, N-terminal domain), IPR016040 (NAD(P)-binding domain) GO:0003824 (catalytic activity), GO:00506	Niben101Scf02021g01005.1	Niben101Scf02021g01005.1	10	3	33.6	0	77.871	25	0.507109		0.971464								2636500	4854100	2903000	1743400	4092900	2663600	26.2922	26.9549	26.2503	25.8366	26.1409	25.9987
Niben101Scf02971g04001.1 sp|Q10Y41|GLO2_TRIEI ***- Hydroxyacylglutathione hydrolase IPR001279 (Beta-lactamase-like);Niben101Scf34135g00003.1 sp|B2S889|GLO2_BRUA1 ***- Hydroxyacylglutathione hydrolase IPR001279 (Beta-lactamase-like);Niben101Scf04945g02004.1	Niben101Scf02971g04001.1;Niben101Scf34135g00003.1;Niben101Scf04945g02004.1;Niben101Scf05575g03003.1	Niben101Scf02971g04001.1;Niben101Scf34135g00003.1;Niben101Scf04945g02004.1;Niben101Scf05575g03003.1	1	1	4	0.0040617	6.2918	2	0.506755		0.251797								0	0	367860	102930	111690	133070	20.0543	20.2002	22.5039	20.2712	20.3925	20.5745
Niben101Scf07161g00011.1 AT4G13930.1 **** serine hydroxymethyltransferase 4 LENGTH=471 IPR001085 (Serine hydroxymethyltransferase), IPR015424 (Pyridoxal phosphate-dependent transferase) GO:0003824 (catalytic activity), GO:0004372 (glycine hydroxymethyltran	Niben101Scf07161g00011.1;Niben101Scf01171g03015.1;Niben101Scf03488g02005.1	Niben101Scf07161g00011.1;Niben101Scf01171g03015.1;Niben101Scf03488g02005.1	4	4	11.5	0	27.036	8	0.50365		0.353491								424250	1353100	1227200	482000	454700	957510	23.6186	25.4207	24.3321	23.8306	23.5482	24.4817
Niben101Scf02240g09006.1 sp|Q7UN14|RS3_RHOBA ***- 30S ribosomal protein S3 IPR009019 (K homology domain, prokaryotic type), IPR015946 (K homology domain-like, alpha/beta) GO:0003723 (RNA binding)	Niben101Scf02240g09006.1	Niben101Scf02240g09006.1	1	1	10.1	0	9.0837	2	0.501067		0.826195								582630	1501000	1786100	877720	972140	982840	22.8255	23.4613	23.5782	22.4826	22.9973	22.882
Niben101Scf17839g01006.1 sp|Q9SE94|MTHR1_MAIZE **** Methylenetetrahydrofolate reductase 1 IPR003171 (Methylenetetrahydrofolate reductase), IPR029041 (FAD-linked oxidoreductase-like) GO:0004489 (methylenetetrahydrofolate reductase (NAD(P)H) activity), GO:00	Niben101Scf17839g01006.1;Niben101Scf05848g04005.1	Niben101Scf17839g01006.1;Niben101Scf05848g04005.1	5	4	11.8	0	30.32	11	0.500729		0.628876								177240	767260	481390	103890	227700	156530	23.2213	24.1282	23.5262	22.7327	23.0806	23.5602
Niben101Scf08564g04001.1 sp|B2K065|HEM3_YERPB ***- Porphobilinogen deaminase IPR000860 (Tetrapyrrole biosynthesis, hydroxymethylbilane synthase) GO:0004418 (hydroxymethylbilane synthase activity), GO:0018160 (peptidyl-pyrromethane cofactor linkage), GO:003	Niben101Scf08564g04001.1;Niben101Scf00795g00009.1;Niben101Scf01728g00004.1;Niben101Scf03856g03009.1	Niben101Scf08564g04001.1;Niben101Scf00795g00009.1;Niben101Scf01728g00004.1;Niben101Scf03856g03009.1	4	4	13.4	0	27.232	8	0.500239		1.09385								549630	650210	776950	640860	574480	867790	24.4225	24.2956	24.0515	23.7058	23.4634	24.0997
Niben101Scf09044g01012.1 sp|P81370|TLP_ACTDE ***- Thaumatin-like protein IPR001938 (Thaumatin)	Niben101Scf09044g01012.1	Niben101Scf09044g01012.1	2	2	17.7	0	13.565	6	0.498072		0.127129								1037100	823610	1082900	0	2539700	1623900	23.7631	23.0503	23.306	20.0661	24.6539	23.9054
Niben101Scf03628g14021.1 AT1G53310.1 **** phosphoenolpyruvate carboxylase 1 LENGTH=967 IPR021135 (Phosphoenolpyruvate carboxylase) GO:0003824 (catalytic activity), GO:0006099 (tricarboxylic acid cycle), GO:0008964 (phosphoenolpyruvate carboxylase activity)	Niben101Scf03628g14021.1;Niben101Scf03487g00014.1;Niben101Scf00031g00003.1;Niben101Scf00212g03010.1	Niben101Scf03628g14021.1;Niben101Scf03487g00014.1;Niben101Scf00031g00003.1	8	1	9.1	0	13.089	2	0.495541		1.34067								147630	226350	196830	110490	142460	157550	23.4752	23.9186	23.6146	22.9632	23.209	23.3496
Niben101Scf13186g03006.1 AT3G27820.1 **** monodehydroascorbate reductase 4 LENGTH=488 IPR013027 (FAD-dependent pyridine nucleotide-disulphide oxidoreductase), IPR016156 (FAD/NAD-linked reductase, dimerisation domain), IPR023753 (Pyridine nucleotide-disulph	Niben101Scf13186g03006.1;Niben101Scf06349g02016.1	Niben101Scf13186g03006.1;Niben101Scf06349g02016.1	2	2	5.4	0	11.634	3	0.493275		1.45015								126720	229150	282050	70076	66984	0	22.0758	22.469	22.5714	21.9039	21.9437	21.7888
Niben101Scf06866g00001.1 sp|A5WCI2|GATA_PSYWF *-*- Glutamyl-tRNA(Gln) amidotransferase subunit A IPR000120 (Amidase), IPR023631 (Amidase signature domain) GO:0016884 (carbon-nitrogen ligase activity, with glutamine as amido-N-donor)	Niben101Scf06866g00001.1	Niben101Scf06866g00001.1	4	4	16.3	0	26.985	6	0.491868		0.268939								388840	561960	77557	0	405420	88248	23.2368	22.8005	22.5358	21.0248	23.4005	22.6721
Niben101Scf01817g02001.1 sp|Q9SWE7|VATE_CITLI **** V-type proton ATPase subunit E IPR002842 (ATPase, V1/A1 complex, subunit E) GO:0015991 (ATP hydrolysis coupled proton transport), GO:0033178 (proton-transporting two-sector ATPase complex, catalytic domain	Niben101Scf01817g02001.1;Niben101Scf04673g01003.1	Niben101Scf01817g02001.1;Niben101Scf04673g01003.1	4	0	19.2	0	26.255	6	0.491338		0.445414								506420	1388700	1098500	575390	1851500	1565600	23.731	24.4543	24.0854	22.748	24.0481	24.0005
Niben101Scf02802g00009.1 sp|A3DNA4|RL3_STAMF ***- 50S ribosomal protein L3 IPR000597 (Ribosomal protein L3), IPR009000 (Translation protein, beta-barrel domain) GO:0003735 (structural constituent of ribosome), GO:0005622 (intracellular), GO:0005840 (riboso	Niben101Scf02802g00009.1	Niben101Scf02802g00009.1	5	1	10.8	0	32.931	23	0.490828		0.385776								1773000	2612000	2468300	1080000	4257600	1809200	25.993	26.198	25.5578	24.6048	26.3346	25.3368
Niben101Scf05782g00010.1 sp|Q7DM39|PSBP1_TOBAC **** Oxygen-evolving enhancer protein 2-1, chloroplastic IPR002683 (Photosystem II PsbP, oxygen evolving complex) GO:0005509 (calcium ion binding), GO:0009523 (photosystem II), GO:0009654 (photosystem II oxyge	Niben101Scf05782g00010.1	Niben101Scf05782g00010.1	7	2	45.4	0	208.72	11	0.490659		0.428126								3717700	8908900	3221100	1494500	6653700	2493200	25.7706	26.6074	26.0846	24.8582	26.2998	25.8327
Niben101Scf04958g02014.1 sp|Q57PU1|YDIU_SALCH ***- UPF0061 protein YdiU IPR003846 (Uncharacterised protein family UPF0061)	Niben101Scf04958g02014.1;Niben101Scf02328g00010.1;Niben101Scf04360g00001.1	Niben101Scf04958g02014.1	3	3	5.6	0	17.114	6	0.490172		0.77126								221800	208840	231690	327190	111760	93903	23.0173	22.9203	23.4955	22.6863	22.2363	23.0399
Niben101Scf03804g01001.1 sp|Q21DT6|KATG_SACD2 *-** Catalase-peroxidase IPR010255 (Haem peroxidase) GO:0004601 (peroxidase activity), GO:0006979 (response to oxidative stress), GO:0020037 (heme binding), GO:0055114 (oxidation-reduction process)	Niben101Scf03804g01001.1	Niben101Scf03804g01001.1	5	5	22.1	0	37.027	11	0.488411		0.670571								1044900	2226700	1527700	1005700	977720	1312100	24.7784	25.5136	25.5813	24.4418	24.8051	25.1612
Niben101Scf00779g00005.1 AT2G40490.1 **** Uroporphyrinogen decarboxylase LENGTH=394 IPR006361 (Uroporphyrinogen decarboxylase HemE) GO:0004853 (uroporphyrinogen decarboxylase activity), GO:0006779 (porphyrin-containing compound biosynthetic process)	Niben101Scf00779g00005.1	Niben101Scf00779g00005.1	3	1	14.3	0.0077459	6.1115	3	0.486568		0.264702								134100	407310	89552	204170	123440	0	21.847	23.0382	20.6512	21.8477	21.0031	21.2259
Niben101Scf05188g03030.1 sp|Q9HFX1|G3P_AJECA ***- Glyceraldehyde-3-phosphate dehydrogenase IPR020831 (Glyceraldehyde/Erythrose phosphate dehydrogenase family) GO:0016620 (oxidoreductase activity, acting on the aldehyde or oxo group of donors, NAD or NADP a	Niben101Scf05188g03030.1;Niben101Scf05177g02025.1	Niben101Scf05188g03030.1;Niben101Scf05177g02025.1	18	15	51.8	0	323.31	126	0.486385		1.03997								33763000	67602000	53493000	29308000	38267000	44091000	30.673	31.3007	30.9898	30.2991	30.478	30.7274
Niben101Scf01711g00010.1 sp|Q975I1|RL3_SULTO ***- 50S ribosomal protein L3 IPR000597 (Ribosomal protein L3), IPR009000 (Translation protein, beta-barrel domain) GO:0003735 (structural constituent of ribosome), GO:0005622 (intracellular), GO:0005840 (riboso	Niben101Scf01711g00010.1;Niben101Scf00117g00006.1	Niben101Scf01711g00010.1;Niben101Scf00117g00006.1	5	2	13.9	0	18.876	8	0.486315		0.857038								542350	1417500	1355800	949850	674180	1088900	25.1275	24.7746	24.8505	23.9504	24.6435	24.6998
Niben101Scf01150g04004.1 sp|Q30ZN0|F16PA_DESAG **** Fructose-1,6-bisphosphatase class 1 IPR000146 (Fructose-1,6-bisphosphatase class 1/Sedoheputulose-1,7-bisphosphatase) GO:0005975 (carbohydrate metabolic process), GO:0042132 (fructose 1,6-bisphosphate 1-p	Niben101Scf01150g04004.1;Niben101Scf02361g08011.1;Niben101Scf02902g02003.1;Niben101Scf06869g02008.1	Niben101Scf01150g04004.1;Niben101Scf02361g08011.1;Niben101Scf02902g02003.1	5	5	17.1	0	50.275	16	0.485039		0.369388								666600	2530500	1040500	1045500	1660900	557260	24.1624	25.7843	24.6563	24.1318	24.9169	24.0992
Niben101Scf02145g10005.1 sp|Q9K934|GCST_BACHD **** Aminomethyltransferase IPR006223 (Glycine cleavage system T protein), IPR027266 (GTP-binding protein TrmE/Glycine cleavage system T protein, domain 1), IPR029043 (Glycine cleavage T-protein/YgfZ, C-termina	Niben101Scf02145g10005.1	Niben101Scf02145g10005.1	16	2	64.5	0	188.01	72	0.483375		0.398386								7778200	9019600	6662500	3994400	8756400	4509300	28.6945	28.4413	27.6339	27.2605	28.5646	27.4946
Niben101Scf13974g00003.1 sp|Q9FE06|EXOL2_ARATH ***- Protein EXORDIUM-like 2 IPR006766 (Phosphate-induced protein 1);Niben101Scf01005g11015.1 sp|Q9FE06|EXOL2_ARATH ***- Protein EXORDIUM-like 2 IPR006766 (Phosphate-induced protein 1)	Niben101Scf13974g00003.1;Niben101Scf01005g11015.1	Niben101Scf13974g00003.1;Niben101Scf01005g11015.1	2	2	7.6	0	11.781	3	0.4801		0.314709								300870	206250	92690	0	0	0	22.6029	21.2831	21.0693	21.1674	20.4826	21.865
Niben101Scf06888g02020.1 sp|O81154|CYSK_SOLTU **** Cysteine synthase IPR005856 (Cysteine synthase K/M) GO:0004124 (cysteine synthase activity), GO:0006535 (cysteine biosynthetic process from serine)	Niben101Scf06888g02020.1	Niben101Scf06888g02020.1	11	2	47.4	0	120.24	40	0.479253		0.996361								6893700	9762700	7158000	5417100	6450900	5162800	27.1562	27.2521	26.7102	26.3494	26.8546	26.4768
Niben101Scf06590g00003.1 AT1G07890.3 **** ascorbate peroxidase 1 LENGTH=250 IPR010255 (Haem peroxidase) GO:0004601 (peroxidase activity), GO:0006979 (response to oxidative stress), GO:0020037 (heme binding), GO:0055114 (oxidation-reduction process)	Niben101Scf06590g00003.1	Niben101Scf06590g00003.1	6	1	36.4	0	7.4085	6	0.477232		0.839958								6474400	6084400	6843700	5260100	7027200	3978800	26.9326	26.4312	26.5254	26.0271	26.5698	25.8605
Niben101Scf08250g03016.1 sp|P29545|EF1B_ORYSJ **** Elongation factor 1-beta IPR010987 (Glutathione S-transferase, C-terminal-like), IPR014717 (Translation elongation factor EF1B/ribosomal protein S6) GO:0003746 (translation elongation factor activity), GO:	Niben101Scf08250g03016.1	Niben101Scf08250g03016.1	4	2	31.9	0	68.511	11	0.468833		0.741389								2052800	2629200	1423100	780400	2569700	1235400	24.1033	24.6093	24.8555	23.87	24.4288	23.8628
Niben101Scf11694g00001.1 sp|Q3AZK4|CH10_SYNS9 *-*- 10 kDa chaperonin IPR020818 (Chaperonin Cpn10) GO:0005524 (ATP binding), GO:0005737 (cytoplasm), GO:0006457 (protein folding)	Niben101Scf11694g00001.1	Niben101Scf11694g00001.1	5	4	27.6	0	28.156	9	0.464909		0.289698								240250	1149300	961080	347000	778790	562160	23.6167	25.2188	25.0854	23.4133	24.3647	24.7482
Niben101Scf05955g03047.1 sp|P56601|PPOX_MYXXA **** Protoporphyrinogen oxidase IPR004572 (Protoporphyrinogen oxidase), IPR027418 (Protoporphyrinogen oxidase, C-terminal domain) GO:0004729 (oxygen-dependent protoporphyrinogen oxidase activity), GO:0006779 (p	Niben101Scf05955g03047.1;Niben101Scf00110g05013.1	Niben101Scf05955g03047.1;Niben101Scf00110g05013.1	1	1	2.4	0	6.8373	5	0.463596		1.0209								117700	253770	242180	175230	155180	149290	22.0945	22.7911	22.6482	22.0628	22.0123	22.0679
Niben101Scf01143g11003.1 ref|NP_001067105.1| ***- product [Oryza sativa Japonica Group] IPR009500 (Protein of unknown function DUF1118);Niben101Scf06008g00011.1 ref|NP_001067105.1| ***- product [Oryza sativa Japonica Group] IPR009500 (Protein of unknown fu	Niben101Scf01143g11003.1;Niben101Scf06008g00011.1	Niben101Scf01143g11003.1;Niben101Scf06008g00011.1	2	2	11.1	0	11.971	7	0.463046		1.06704								2971700	3081700	3640600	4933600	3605200	1732900	24.7389	24.856	25.0213	24.4923	24.6828	24.052
Niben101Scf02461g00004.1 AT1G56190.1 **** Phosphoglycerate kinase family protein LENGTH=478 IPR001576 (Phosphoglycerate kinase) GO:0004618 (phosphoglycerate kinase activity), GO:0006096 (glycolytic process)	Niben101Scf02461g00004.1	Niben101Scf02461g00004.1	18	5	56.6	0	323.31	132	0.462601		0.575051								28315000	72182000	50972000	31739000	38071000	52879000	30.3052	31.1693	30.6058	29.7692	30.2812	30.642
Niben101Scf02003g01002.1 sp|P0CQ57|RSSA_CRYNB **** 40S ribosomal protein S0 IPR001865 (Ribosomal protein S2), IPR023591 (Ribosomal protein S2, flavodoxin-like domain) GO:0003735 (structural constituent of ribosome), GO:0005622 (intracellular), GO:0005840 (	Niben101Scf02003g01002.1;Niben101Scf06825g03009.1;Niben101Scf00338g08013.1;Niben101Scf02353g02004.1;Niben101Scf02353g01015.1;Niben101Scf02003g01026.1	Niben101Scf02003g01002.1;Niben101Scf06825g03009.1;Niben101Scf00338g08013.1;Niben101Scf02353g02004.1;Niben101Scf02353g01015.1	6	6	24.9	0	57.316	21	0.458407		0.394467								1470500	7220000	7738800	1209500	3189800	5596600	25.534	26.497	26.5326	24.9975	26.0941	26.0968
Niben101Scf05554g07013.1 AT5G40770.1 ***- prohibitin 3 LENGTH=277 IPR001107 (Band 7 protein) GO:0016020 (membrane)	Niben101Scf05554g07013.1;Niben101Scf00126g03005.1	Niben101Scf05554g07013.1	3	1	17.1	0	20.258	4	0.458209		0.23835								246960	807840	1389300	237490	574650	669510	22.7802	23.599	24.6824	22.3387	23.2113	24.137
Niben101Scf01432g03007.1 ref|XP_007042470.1| ***- Cyclin delta-3 isoform 1 [Theobroma cacao] gb|EOX98301.1| Cyclin delta-3 isoform 1 [Theobroma cacao];Niben101Scf04003g10014.1 ref|XP_007042470.1| ***- Cyclin delta-3 isoform 1 [Theobroma cacao] gb|EOX98301.	Niben101Scf01432g03007.1;Niben101Scf04003g10014.1	Niben101Scf01432g03007.1;Niben101Scf04003g10014.1	2	2	5.8	0	11.467	5	0.457717		0.646029								315750	588050	598730	282630	529940	401910	23.373	23.6505	23.6855	22.5208	23.5339	23.2812
Niben101Ctg12033g00001.1 sp|Q9XEX2|PRX2B_ARATH ***- Peroxiredoxin-2B IPR012336 (Thioredoxin-like fold) GO:0016491 (oxidoreductase activity);Niben101Scf03711g01005.1 sp|Q9XEX2|PRX2B_ARATH ***- Peroxiredoxin-2B IPR012336 (Thioredoxin-like fold) GO:0016491 (o	Niben101Ctg12033g00001.1;Niben101Scf03711g01005.1	Niben101Ctg12033g00001.1;Niben101Scf03711g01005.1	2	2	65.8	0	15.478	7	0.457366		0.205332								5658700	4345300	1178100	1392300	5570000	893690	24.3044	23.6047	22.4128	22.5352	24.2828	22.1318
Niben101Scf08341g01001.1 sp|Q9VUN3|RANL_DROME **** GTP-binding nuclear protein Ran-like IPR001806 (Small GTPase superfamily), IPR002041 (Ran GTPase), IPR005225 (Small GTP-binding protein domain), IPR027417 (P-loop containing nucleoside triphosphate hydrola	Niben101Scf08341g01001.1	Niben101Scf08341g01001.1	6	1	27.1	0	6.7339	1	0.453969		0.465168								1036100	655070	1448500	1078500	583750	974930	23.9011	23.3645	23.8993	23.6272	22.5033	23.6725
Niben101Scf02537g06002.1 sp|Q9ZPE7|EXO_ARATH ***- Protein EXORDIUM IPR006766 (Phosphate-induced protein 1);Niben101Scf02537g05005.1 sp|Q9ZPE7|EXO_ARATH ***- Protein EXORDIUM IPR006766 (Phosphate-induced protein 1);Niben101Scf05553g06001.1 sp|Q9ZPE7|EXO_ARA	Niben101Scf02537g06002.1;Niben101Scf02537g05005.1;Niben101Scf05553g06001.1;Niben101Scf04477g00006.1;Niben101Scf02537g06003.1;Niben101Scf04844g00001.1	Niben101Scf02537g06002.1;Niben101Scf02537g05005.1;Niben101Scf05553g06001.1;Niben101Scf04477g00006.1;Niben101Scf02537g06003.1;Niben101Scf04844g00001.1	2	2	9.9	0	15.872	5	0.452394		1.22143								430610	934160	859550	608000	559840	450120	23.3734	23.7595	23.9166	23.287	23.3044	23.101
Niben101Scf13916g00009.1 sp|Q9BTD8|RBM42_HUMAN *-** RNA-binding protein 42 IPR012677 (Nucleotide-binding alpha-beta plait domain) GO:0000166 (nucleotide binding), GO:0003676 (nucleic acid binding);Niben101Scf06240g00001.1 sp|Q9BTD8|RBM42_HUMAN *-** RNA-bin	Niben101Scf13916g00009.1;Niben101Scf06240g00001.1;Niben101Scf00646g09005.1;Niben101Scf05963g00026.1	Niben101Scf13916g00009.1;Niben101Scf06240g00001.1;Niben101Scf00646g09005.1;Niben101Scf05963g00026.1	1	1	10	0.0063745	6.1979	5	0.451492		0.497708								348220	975790	1024100	540240	0	679680	21.8228	22.8976	22.8919	21.8506	21.9892	22.4181
Niben101Scf29076g00011.1 sp|P60364|CH601_RHOPA ***- 60 kDa chaperonin 1 IPR002423 (Chaperonin Cpn60/TCP-1), IPR027409 (GroEL-like apical domain), IPR027413 (GroEL-like equatorial domain) GO:0005524 (ATP binding), GO:0005737 (cytoplasm), GO:0006457 (protein	Niben101Scf29076g00011.1;Niben101Scf02842g00014.1;Niben101Scf07608g01009.1	Niben101Scf29076g00011.1;Niben101Scf02842g00014.1	9	5	21.3	0	64.03	20	0.450129		0.474869								450870	1959700	1532700	613670	753780	915350	24.561	25.9189	25.5888	24.8205	24.9432	24.9545
Niben101Scf04714g00004.1 AT4G00165.1 ***- Bifunctional inhibitor/lipid-transfer protein/seed storage 2S albumin superfamily protein LENGTH=128 IPR016140 (Bifunctional inhibitor/plant lipid transfer protein/seed storage helical domain);Niben101Scf03337g0301	Niben101Scf04714g00004.1;Niben101Scf03337g03012.1	Niben101Scf04714g00004.1;Niben101Scf03337g03012.1	1	1	7.6	0.0098784	6.0339	1	0.447288		0.361905								125280	520130	770540	0	281930	0	20.6767	22.0234	21.7434	20.4994	21.0213	21.5809
Niben101Scf06748g01012.1 gb|AIE73237.1| ***- NAD-dependent epimerase/dehydratase [Synechocystis sp. PCC 6714] IPR001509 (NAD-dependent epimerase/dehydratase, N-terminal domain), IPR016040 (NAD(P)-binding domain) GO:0003824 (catalytic activity), GO:0050662	Niben101Scf06748g01012.1;Niben101Scf01998g08005.1	Niben101Scf06748g01012.1;Niben101Scf01998g08005.1	2	2	5.6	0	11.089	2	0.442567		0.514994								41773	181750	101190	71971	0	75270	21.9566	21.9369	21.2057	20.9006	21.8199	21.0511
Niben101Scf03755g03007.1 sp|Q9SQ76|HXK2_SOLTU **** Hexokinase-2 IPR001312 (Hexokinase) GO:0004396 (hexokinase activity), GO:0005524 (ATP binding), GO:0005975 (carbohydrate metabolic process), GO:0006096 (glycolytic process), GO:0016773 (phosphotransferase	Niben101Scf03755g03007.1;Niben101Scf01539g03014.1	Niben101Scf03755g03007.1;Niben101Scf01539g03014.1	1	1	2.3	0.0098262	6.0119	2	0.437338		0.181245								31993	198320	227030	91265	0	0	19.6593	22.0329	22.1525	20.2636	21.6827	20.5862
Niben101Scf00369g07017.1 sp|Q9SW09|RS101_ARATH *-*- 40S ribosomal protein S10-1 IPR005326 (Plectin/S10, N-terminal);Niben101Scf13703g01007.1 sp|Q9SW09|RS101_ARATH *-*- 40S ribosomal protein S10-1 IPR005326 (Plectin/S10, N-terminal);Niben101Scf10636g00008.1	Niben101Scf00369g07017.1;Niben101Scf13703g01007.1;Niben101Scf10636g00008.1;Niben101Scf01689g04015.1	Niben101Scf00369g07017.1;Niben101Scf13703g01007.1;Niben101Scf10636g00008.1;Niben101Scf01689g04015.1	2	2	15.5	0	14.143	10	0.436135		0.256581								810330	3867400	2420000	1450900	3816400	1731800	23.5262	24.9339	23.8687	22.9029	24.6802	23.4373
Niben101Scf02264g00007.1 sp|A4QLV9|PSBB_NASOF *-** Photosystem II CP47 reaction center protein IPR000932 (Photosystem antenna protein-like) GO:0009521 (photosystem), GO:0009767 (photosynthetic electron transport chain), GO:0016020 (membrane), GO:0016168 (c	Niben101Scf02264g00007.1	Niben101Scf02264g00007.1	2	2	12.6	0	35.077	27	0.436078		0.122685								18304000	125720000	24285000	15440000	48897000	25678000	26.9774	29.3625	25.4434	25.7332	27.8859	26.8559
Niben101Scf06349g00008.1 sp|P46510|CAHX_FLABI ***- Carbonic anhydrase IPR001765 (Carbonic anhydrase) GO:0004089 (carbonate dehydratase activity), GO:0008270 (zinc ion binding), GO:0015976 (carbon utilization)	Niben101Scf06349g00008.1	Niben101Scf06349g00008.1	10	1	42.3	0	323.31	89	0.435749		0.507013								56877000	126720000	142890000	58023000	90344000	94149000	30.632	30.8947	31.3193	29.9666	31.0696	30.5025
Niben101Scf02041g00002.1 sp|Q7XCK6|CHI8_ORYSJ **** Chitinase 8 IPR016283 (Glycoside hydrolase, family 19), IPR023346 (Lysozyme-like domain) GO:0004568 (chitinase activity), GO:0005975 (carbohydrate metabolic process), GO:0006032 (chitin catabolic process),	Niben101Scf02041g00002.1	Niben101Scf02041g00002.1	6	6	41.9	0	66.4	13	0.433282		0.248328								344190	3363100	8732900	452890	2567900	4435400	23.6492	24.8847	25.3315	23.2574	24.8019	24.5062
Niben101Scf07778g02006.1 AT3G52880.2 **** monodehydroascorbate reductase 1 LENGTH=466 IPR013027 (FAD-dependent pyridine nucleotide-disulphide oxidoreductase), IPR016156 (FAD/NAD-linked reductase, dimerisation domain), IPR023753 (Pyridine nucleotide-disulph	Niben101Scf07778g02006.1	Niben101Scf07778g02006.1	10	3	29.9	0	96.293	30	0.430604		0.420045								2326100	4851400	5648200	1650300	1678300	4163700	26.6348	26.9639	26.9652	25.7659	26.2931	27.2131
Niben101Scf03039g01017.1 sp|A3CK48|VATA_STRSV **** V-type ATP synthase alpha chain IPR005725 (ATPase, V1 complex, subunit A), IPR027417 (P-loop containing nucleoside triphosphate hydrolase) GO:0005524 (ATP binding), GO:0015991 (ATP hydrolysis coupled proto	Niben101Scf03039g01017.1	Niben101Scf03039g01017.1	11	2	24.2	0	16.767	11	0.429827		0.492318								268380	766370	706580	339620	262400	287470	23.7098	24.2354	24.2648	24.2952	23.1893	23.4361
Niben101Scf02869g17006.1 AT3G55440.1 **** triosephosphate isomerase LENGTH=254 IPR000652 (Triosephosphate isomerase), IPR013785 (Aldolase-type TIM barrel) GO:0003824 (catalytic activity), GO:0004807 (triose-phosphate isomerase activity), GO:0006096 (glycol	Niben101Scf02869g17006.1	Niben101Scf02869g17006.1	7	2	47.6	0	66.375	26	0.427864		0.407405								4077300	15385000	6729300	5848200	6743600	12713000	26.4721	27.1618	27.8683	26.3598	26.945	26.9139
Niben101Scf03450g00016.1 sp|P0A5J7|MDH_MYCBO **** Malate dehydrogenase IPR001557 (L-lactate/malate dehydrogenase) GO:0003824 (catalytic activity), GO:0005975 (carbohydrate metabolic process), GO:0006108 (malate metabolic process), GO:0016491 (oxidoreductas	Niben101Scf03450g00016.1;Niben101Scf03450g00015.1;Niben101Ctg15460g00004.1;Niben101Scf04462g01008.1;Niben101Scf00233g00008.1;Niben101Scf00878g04011.1;Niben101Scf03064g04002.1	Niben101Scf03450g00016.1;Niben101Scf03450g00015.1;Niben101Ctg15460g00004.1	11	11	49.7	0	129.9	42	0.427528		0.550352								10620000	16675000	21305000	11402000	9705300	17946000	28.5757	27.5755	28.2064	28.0512	27.5553	27.4685
Niben101Scf04218g00008.1 emb|CDY66526.1| ***- BnaC05g49910D [Brassica napus] IPR013328 (Dehydrogenase, multihelical) GO:0016491 (oxidoreductase activity), GO:0016616 (oxidoreductase activity, acting on the CH-OH group of donors, NAD or NADP as acceptor), G	Niben101Scf04218g00008.1;Niben101Scf03437g02009.1	Niben101Scf04218g00008.1;Niben101Scf03437g02009.1	4	4	20.3	0	32.003	8	0.426529		0.876344								440030	907900	998140	245770	599870	476440	23.5384	24.0431	23.9388	23.638	23.0885	23.5141
Niben101Scf10735g00016.1 sp|P43186|BEV1M_BETPN ***- Major pollen allergen Bet v 1-M/N IPR000916 (Bet v I domain), IPR023393 (START-like domain), IPR024949 (Bet v I type allergen) GO:0006952 (defense response), GO:0009607 (response to biotic stimulus);Niben	Niben101Scf10735g00016.1;Niben101Scf03526g00006.1	Niben101Scf10735g00016.1;Niben101Scf03526g00006.1	2	2	20	0	12.812	2	0.423638		0.411777								1760800	533520	860210	748860	229460	1381300	24.3766	23.3795	23.3636	23.0582	22.9494	23.8412
Niben101Scf08651g04006.1 sp|C5BZX2|CH10_BEUC1 *-*- 10 kDa chaperonin IPR020818 (Chaperonin Cpn10) GO:0005524 (ATP binding), GO:0005737 (cytoplasm), GO:0006457 (protein folding);Niben101Scf02744g00014.1 sp|A2C4I3|CH10_PROM1 *-*- 10 kDa chaperonin IPR020818	Niben101Scf08651g04006.1;Niben101Scf02744g00014.1	Niben101Scf08651g04006.1;Niben101Scf02744g00014.1	7	6	35.7	0	49.743	19	0.418722		0.40867								1505800	4557800	3939800	954610	2429300	4160100	25.1151	26.3487	26.2502	25.4	25.2255	25.8324
Niben101Scf03580g01006.1 sp|Q86A67|ALF_DICDI **** Fructose-bisphosphate aldolase IPR000741 (Fructose-bisphosphate aldolase, class-I), IPR013785 (Aldolase-type TIM barrel), IPR029768 (Fructose-bisphosphate aldolase class-I active site) GO:0003824 (catalytic	Niben101Scf03580g01006.1;Niben101Scf09014g01003.1	Niben101Scf03580g01006.1;Niben101Scf09014g01003.1	7	3	29.3	0	74.302	30	0.418143		0.534369								3449200	6801500	7153600	7295900	4294400	4051300	27.0159	27.2671	27.2936	27.4382	26.3898	26.4942
Niben101Scf05250g02011.1 sp|B1Z033|BETB_BURA4 **** NAD/NADP-dependent betaine aldehyde dehydrogenase IPR016161 (Aldehyde/histidinol dehydrogenase), IPR029510 (Aldehyde dehydrogenase, glutamic acid active site) GO:0008152 (metabolic process), GO:0016491 (ox	Niben101Scf05250g02011.1	Niben101Scf05250g02011.1	5	3	14.9	0	35.021	15	0.417966		2.04066								719260	858160	725310	242750	1020600	507970	24.4517	24.4613	24.4381	23.9818	24.2039	23.9115
Niben101Scf10055g07005.1 sp|Q6FFL8|MAO1_ACIAD **** NAD-dependent malic enzyme IPR001891 (Malic oxidoreductase) GO:0004470 (malic enzyme activity), GO:0004471 (malate dehydrogenase (decarboxylating) (NAD+) activity), GO:0006108 (malate metabolic process), G	Niben101Scf10055g07005.1;Niben101Scf00745g03016.1	Niben101Scf10055g07005.1	10	10	21.5	0	67.547	20	0.415674		0.667183								1370300	3188300	1578200	775940	2183300	1433000	25.7597	26.4354	25.7677	25.2505	25.625	25.8403
Niben101Scf04652g00002.1 sp|Q9LZG0|ADK2_ARATH **** Adenosine kinase 2 IPR001805 (Adenosine kinase), IPR029056 (Ribokinase-like) GO:0004001 (adenosine kinase activity), GO:0006166 (purine ribonucleoside salvage), GO:0016773 (phosphotransferase activity, alc	Niben101Scf04652g00002.1	Niben101Scf04652g00002.1	6	1	25.9	0	40.422	19	0.411357		0.577322								1789300	2844800	2405700	1005000	2003800	1971900	25.3981	25.4132	25.6769	24.4929	25.2585	25.5027
Niben101Scf06407g00013.1 sp|P46291|RL38_SOLLC ***- 60S ribosomal protein L38 IPR002675 (Ribosomal protein L38e) GO:0003735 (structural constituent of ribosome), GO:0005622 (intracellular), GO:0005840 (ribosome), GO:0006412 (translation);Niben101Scf05848g03	Niben101Scf06407g00013.1;Niben101Scf05848g03005.1;Niben101Scf08702g00022.1;Niben101Scf01519g03009.1;Niben101Scf05895g02005.1;Niben101Scf08272g00019.1	Niben101Scf06407g00013.1;Niben101Scf05848g03005.1;Niben101Scf08702g00022.1;Niben101Scf01519g03009.1;Niben101Scf05895g02005.1;Niben101Scf08272g00019.1	2	2	27.5	0	11.633	3	0.40543		0.416787								1205800	1787000	2020400	642520	3943900	2182100	22.6081	22.8978	22.9994	21.6568	22.9753	22.6569
Niben101Scf00466g00012.1 AT2G21330.1 **** fructose-bisphosphate aldolase 1 LENGTH=399 IPR000741 (Fructose-bisphosphate aldolase, class-I), IPR013785 (Aldolase-type TIM barrel), IPR029768 (Fructose-bisphosphate aldolase class-I active site) GO:0003824 (cata	Niben101Scf00466g00012.1	Niben101Scf00466g00012.1	14	1	49.7	0	24.596	11	0.393719		0.223572								1729000	2202600	1618800	3277000	2407700	571540	25.873	25.8241	25.3495	26.0419	25.8655	23.9581
Niben101Scf12954g01001.1 sp|Q41638|XTHA_PHAAN **** Xyloglucan endotransglucosylase/hydrolase protein A IPR013320 (Concanavalin A-like lectin/glucanase domain), IPR016455 (Xyloglucan endotransglucosylase/hydrolase) GO:0004553 (hydrolase activity, hydrolyzin	Niben101Scf12954g01001.1;Niben101Scf00369g05011.1;Niben101Scf01818g08022.1;Niben101Scf10785g00003.1	Niben101Scf12954g01001.1;Niben101Scf00369g05011.1	4	4	16.8	0	32.203	6	0.386298		0.214771								839550	553130	780140	576900	568010	443890	24.3825	22.2205	23.6855	23.3387	23.322	22.469
Niben101Scf10557g01002.1 AT3G56240.1 ***- copper chaperone LENGTH=121 IPR006121 (Heavy metal-associated domain, HMA) GO:0030001 (metal ion transport), GO:0046872 (metal ion binding)	Niben101Scf10557g01002.1	Niben101Scf10557g01002.1	2	2	30.2	0	13.206	6	0.384703		0.686126								1141100	1724000	2467700	1057800	1599100	1102500	23.4111	23.126	23.8943	22.9637	23.3355	22.9781
Niben101Scf13569g00001.1 ref|WP_009711804.1| **** dihydroxynaphthoic acid synthetase [Desmospora sp. 8437] gb|EGK07457.1| naphthoate synthase [Desmospora sp. 8437] IPR001753 (Crotonase superfamily), IPR014748 (Crontonase, C-terminal), IPR029045 (ClpP/croto	Niben101Scf13569g00001.1;Niben101Scf04287g09002.1	Niben101Scf13569g00001.1	3	3	11	0	17.039	4	0.383526		0.385587								683180	510530	613520	790020	432230	326870	23.7834	22.8689	22.7602	23.2597	22.6367	22.3655
Niben101Scf07984g02016.1 sp|Q2HJI8|RAB8B_BOVIN ***- Ras-related protein Rab-8B IPR001806 (Small GTPase superfamily), IPR002041 (Ran GTPase), IPR005225 (Small GTP-binding protein domain), IPR027417 (P-loop containing nucleoside triphosphate hydrolase) GO:00	Niben101Scf07984g02016.1;Niben101Scf01625g01009.1;Niben101Scf02351g02003.1	Niben101Scf07984g02016.1;Niben101Scf01625g01009.1;Niben101Scf02351g02003.1	1	1	7.6	0	9.0435	3	0.37547		0.386095								214530	412630	455600	201010	342440	424270	22.4046	22.8378	22.9053	21.6062	22.5499	22.8652
Niben101Scf02990g06003.1 AT4G37800.1 **** xyloglucan endotransglucosylase/hydrolase 7 LENGTH=293 IPR013320 (Concanavalin A-like lectin/glucanase domain), IPR016455 (Xyloglucan endotransglucosylase/hydrolase) GO:0004553 (hydrolase activity, hydrolyzing O-gl	Niben101Scf02990g06003.1;Niben101Scf02990g05004.1	Niben101Scf02990g06003.1;Niben101Scf02990g05004.1	5	2	27.8	0	34.77	9	0.373915		0.394334								2511700	1045000	1284500	483810	1520900	641710	25.0013	23.767	24.7046	23.8209	24.2804	24.25
Niben101Scf02477g00012.1 sp|Q9M0E2|RL282_ARATH ***- 60S ribosomal protein L28-2 IPR002672 (Ribosomal protein L28e), IPR029004 (Ribosomal L28e/Mak16) GO:0003735 (structural constituent of ribosome), GO:0005622 (intracellular), GO:0005840 (ribosome), GO:0006	Niben101Scf02477g00012.1	Niben101Scf02477g00012.1	2	1	23.6	0	7.7384	1	0.372899		0.355471								3136100	2008000	1667700	1005600	4267700	1437700	24.6928	24.1652	23.9936	23.5694	24.6745	23.489
Niben101Scf05392g01018.1 sp|Q7RA60|ENO_PLAYO ***- Enolase IPR000941 (Enolase), IPR029017 (Enolase N-terminal domain-like), IPR029065 (Enolase C-terminal domain-like) GO:0000015 (phosphopyruvate hydratase complex), GO:0000287 (magnesium ion binding), GO:000	Niben101Scf05392g01018.1;Niben101Scf08562g00011.1	Niben101Scf05392g01018.1	11	5	44.2	0	282.27	65	0.370914		1.42807								9469600	13221000	15633000	10975000	12671000	9399600	28.0186	28.3288	28.3518	27.9727	27.8102	27.8035
Niben101Scf09217g01001.1 AT4G22240.1 ***- Plastid-lipid associated protein PAP / fibrillin family protein LENGTH=310 IPR006843 (Plastid lipid-associated protein/fibrillin conserved domain);Niben101Scf02953g00007.1 AT4G22240.1 ***- Plastid-lipid associated	Niben101Scf09217g01001.1;Niben101Scf02953g00007.1	Niben101Scf09217g01001.1;Niben101Scf02953g00007.1	5	5	26.8	0	38.202	9	0.367706		0.342587								851910	3334200	3344100	280810	2574900	903290	24.6684	25.7386	25.7595	24.9916	25.4855	24.5863
Niben101Scf00568g04029.1 sp|Q06GY9|RBL_DRIGR *-** Ribulose bisphosphate carboxylase large chain IPR000685 (Ribulose bisphosphate carboxylase, large subunit, C-terminal), IPR017443 (Ribulose bisphosphate carboxylase, large subunit, ferrodoxin-like N-termina	Niben101Scf00568g04029.1	Niben101Scf00568g04029.1	6	1	13.5	0	12.207	9	0.366179		0.350337								766920	8514800	5987300	648940	1848700	1058600	24.9176	25.4931	25.1841	24.0993	25.4803	24.9165
Niben101Scf03628g14016.1 AT3G58610.1 **** ketol-acid reductoisomerase LENGTH=591 IPR013023 (Acetohydroxy acid isomeroreductase), IPR016040 (NAD(P)-binding domain) GO:0004455 (ketol-acid reductoisomerase activity), GO:0008652 (cellular amino acid biosynthet	Niben101Scf03628g14016.1;Niben101Scf01710g01015.1;Niben101Scf04110g00002.1;Niben101Scf01607g06011.1;Niben101Scf09559g02010.1	Niben101Scf03628g14016.1;Niben101Scf01710g01015.1;Niben101Scf04110g00002.1	3	3	6.5	0	17.445	3	0.363895		0.533012								200640	273830	248310	128990	185270	188520	23.5627	23.0732	22.5258	22.7423	22.6427	22.6849
Niben101Scf02319g12008.1 sp|Q942D4|BURP3_ORYSJ *-*- BURP domain-containing protein 3 IPR004873 (BURP domain);Niben101Scf04764g05003.1 sp|Q942D4|BURP3_ORYSJ ***- BURP domain-containing protein 3 IPR004873 (BURP domain)	Niben101Scf02319g12008.1;Niben101Scf04764g05003.1	Niben101Scf02319g12008.1;Niben101Scf04764g05003.1	1	1	6.3	0	7.315	6	0.362537		0.678215								226370	236600	359610	223690	306210	194730	22.4816	22.1336	22.6621	21.8586	22.4365	21.8947
Niben101Scf07309g00003.1 sp|Q7V643|CH601_PROMM ***- 60 kDa chaperonin 1 IPR002423 (Chaperonin Cpn60/TCP-1), IPR027409 (GroEL-like apical domain), IPR027413 (GroEL-like equatorial domain) GO:0005524 (ATP binding), GO:0005737 (cytoplasm), GO:0006457 (protein	Niben101Scf07309g00003.1;Niben101Scf01890g01005.1;Niben101Scf01911g08012.1	Niben101Scf07309g00003.1	17	2	41.9	0	13.448	2	0.362224		0.43989								82854	929390	752750	204650	322090	559640	23.4273	24.5693	23.8938	23.7767	23.3664	23.6606
Niben101Scf02772g02001.1 AT3G25780.1 ***- allene oxide cyclase 3 LENGTH=258 IPR009410 (Allene oxide cyclase) GO:0009507 (chloroplast), GO:0016853 (isomerase activity)	Niben101Scf02772g02001.1	Niben101Scf02772g02001.1	5	2	28.6	0	51.836	20	0.361603		0.366918								9201500	4704000	8096300	2105300	6260900	6857100	27.5129	26.105	26.948	26.5286	26.5547	26.3978
Niben101Scf00085g01007.1 sp|P41099|RLA2_PARAR *-*- 60S acidic ribosomal protein P2 IPR001813 (Ribosomal protein L10/L12) GO:0003735 (structural constituent of ribosome), GO:0005622 (intracellular), GO:0005840 (ribosome), GO:0006414 (translational elongatio	Niben101Scf00085g01007.1;Niben101Scf03254g13007.1;Niben101Scf01294g07001.1	Niben101Scf00085g01007.1	3	0	42.4	0	32.129	16	0.360804		0.462219								5488900	12122000	14544000	6168700	7365900	11064000	25.5941	26.2374	26.4358	25.4622	25.5539	26.1688
Niben101Scf11178g01008.1 sp|Q0G9V4|RBL_DAUCA **** Ribulose bisphosphate carboxylase large chain IPR000685 (Ribulose bisphosphate carboxylase, large subunit, C-terminal), IPR017443 (Ribulose bisphosphate carboxylase, large subunit, ferrodoxin-like N-termina	Niben101Scf11178g01008.1;Niben101Scf04434g00004.1;Niben101Scf15817g00002.1;Niben101Scf02740g07003.1	Niben101Scf11178g01008.1	24	2	62.7	0	323.31	290	0.360626		1.91513								1027100000	1182300000	1033600000	1172900000	853540000	859240000	34.5534	34.6398	34.8012	34.2722	34.2566	34.3837
Niben101Scf03253g02006.1 sp|B1L938|RL1_THESQ **** 50S ribosomal protein L1 IPR016095 (Ribosomal protein L1, 3-layer alpha/beta-sandwich), IPR023673 (Ribosomal protein L1, conserved site), IPR023674 (Ribosomal protein L1-like), IPR028364 (Ribosomal protein	Niben101Scf03253g02006.1;Niben101Scf03154g03001.1	Niben101Scf03253g02006.1;Niben101Scf03154g03001.1	4	4	15	0	65.13	12	0.359878		0.429195								1298900	3158000	1737300	1599000	1638600	1950000	25.4323	25.7761	24.6132	24.7855	24.8509	25.1057
Niben101Scf01236g02016.1 sp|Q8GTL5|METK_CARPA **** S-adenosylmethionine synthase IPR002133 (S-adenosylmethionine synthetase) GO:0004478 (methionine adenosyltransferase activity), GO:0005524 (ATP binding), GO:0006556 (S-adenosylmethionine biosynthetic proce	Niben101Scf01236g02016.1;Niben101Scf01861g00002.1;Niben101Scf00402g04010.1;Niben101Scf01820g00025.1;Niben101Scf01671g03004.1;Niben101Scf01334g06003.1;Niben101Scf15054g01008.1;Niben101Scf00402g04005.1;Niben101Scf04473g14015.1	Niben101Scf01236g02016.1;Niben101Scf01861g00002.1;Niben101Scf00402g04010.1;Niben101Scf01820g00025.1	7	4	30	0	26.42	11	0.3573		0.402102								1373500	789980	406230	1377700	437400	1546200	25.1862	23.9638	24.6919	24.2819	24.0289	24.4591
Niben101Scf06898g02009.1 sp|A9WK62|OBG_CHLAA *-*- GTPase Obg IPR004396 (Ribosome-binding ATPase YchF/Obg-like ATPase 1), IPR023192 (TGS-like domain), IPR027417 (P-loop containing nucleoside triphosphate hydrolase) GO:0005525 (GTP binding);Niben101Scf06144g	Niben101Scf06898g02009.1;Niben101Scf06144g00014.1	Niben101Scf06898g02009.1;Niben101Scf06144g00014.1	2	2	7	0	12.49	7	0.355085		0.913258								398360	673050	791700	358950	323080	488720	22.9704	23.4035	23.5784	22.9279	22.9785	22.9807
Niben101Scf00321g01002.1 sp|P34422|DPF6_CAEEL *-** Dipeptidyl peptidase family member 6 IPR011042 (Six-bladed beta-propeller, TolB-like), IPR029058 (Alpha/Beta hydrolase fold) GO:0006508 (proteolysis), GO:0008236 (serine-type peptidase activity)	Niben101Scf00321g01002.1;Niben101Scf02393g02015.1	Niben101Scf00321g01002.1	4	4	10.9	0	26.293	8	0.35455		0.490542								556760	584240	244630	284140	536860	134680	24.4131	24.0129	23.6126	23.5801	24.0617	23.3331
Niben101Scf07942g00002.1 sp|D2XNQ8|FLOT1_MEDTR ***- Flotillin-like protein 1 IPR001107 (Band 7 protein);Niben101Scf13697g00001.1 sp|Q501E6|FLOT1_ARATH ***- Flotillin-like protein 1 IPR001107 (Band 7 protein);Niben101Scf02407g03018.1 sp|D2XNQ8|FLOT1_MEDTR *	Niben101Scf07942g00002.1;Niben101Scf13697g00001.1;Niben101Scf02407g03018.1	Niben101Scf07942g00002.1;Niben101Scf13697g00001.1;Niben101Scf02407g03018.1	2	2	5.2	0	10.995	2	0.3534		0.977636								564590	504720	621450	320420	421790	316810	23.7233	24.2301	24.0958	23.5394	23.8002	23.6494
Niben101Scf05381g01001.1 sp|Q3J7X9|HLDD_NITOC ***- ADP-L-glycero-D-manno-heptose-6-epimerase IPR001509 (NAD-dependent epimerase/dehydratase, N-terminal domain), IPR016040 (NAD(P)-binding domain) GO:0003824 (catalytic activity), GO:0050662 (coenzyme binding	Niben101Scf05381g01001.1;Niben101Scf02339g01003.1	Niben101Scf05381g01001.1;Niben101Scf02339g01003.1	2	1	8.2	0.007109	6.169	2	0.352369		0.630579								136400	271210	253650	145660	178590	241600	22.2517	22.8314	22.4702	21.8576	22.1369	22.5017
Niben101Scf03082g01001.1 sp|Q3V096|ANR42_MOUSE *-*- Ankyrin repeat domain-containing protein 42 IPR020683 (Ankyrin repeat-containing domain) GO:0005515 (protein binding);Niben101Scf02016g00005.1 sp|Q8N9V6|ANR53_HUMAN *-*- Ankyrin repeat domain-containing p	Niben101Scf03082g01001.1;Niben101Scf02016g00005.1;Niben101Scf15349g00009.1	Niben101Scf03082g01001.1;Niben101Scf02016g00005.1;Niben101Scf15349g00009.1	4	4	22.1	0	24.626	7	0.351625		0.467889								489320	1044500	806370	98259	425350	395870	23.5734	23.3631	23.5891	23.1162	22.6293	23.7251
Niben101Scf09554g00008.1 sp|Q96558|UGDH1_SOYBN **** UDP-glucose 6-dehydrogenase 1 IPR017476 (UDP-glucose/GDP-mannose dehydrogenase) GO:0003979 (UDP-glucose 6-dehydrogenase activity), GO:0016616 (oxidoreductase activity, acting on the CH-OH group of donors,	Niben101Scf09554g00008.1;Niben101Scf08680g00002.1;Niben101Scf11806g00020.1;Niben101Scf08721g01028.1	Niben101Scf09554g00008.1;Niben101Scf08680g00002.1	5	1	11.4	0	6.509	4	0.351257		0.861338								124230	177320	142100	122950	110220	147470	22.3424	22.3662	22.0491	21.7217	21.7621	22.2202
Niben101Scf00611g11025.1 sp|A4QVP2|IF4A_MAGO7 **** ATP-dependent RNA helicase eIF4A IPR001650 (Helicase, C-terminal), IPR014001 (Helicase superfamily 1/2, ATP-binding domain), IPR014014 (RNA helicase, DEAD-box type, Q motif), IPR027417 (P-loop containing n	Niben101Scf00611g11025.1;Niben101Scf26781g00016.1;Niben101Scf00870g16006.1;Niben101Scf00747g01020.1;Niben101Scf02790g01009.1;Niben101Scf07042g00003.1	Niben101Scf00611g11025.1;Niben101Scf26781g00016.1;Niben101Scf00870g16006.1	9	1	27.4	0	65.288	29	0.349446		0.442376								1836000	5487600	6210300	3109400	1987800	4024200	26.0958	26.6996	26.9784	26.357	25.8214	26.5471
Niben101Scf07765g01010.1 sp|P60039|RL73_ARATH ***- 60S ribosomal protein L7-3 IPR005998 (Ribosomal protein L7, eukaryotic);Niben101Scf07764g00003.1 sp|P60039|RL73_ARATH ***- 60S ribosomal protein L7-3 IPR016082 (Ribosomal protein L30, ferredoxin-like fold	Niben101Scf07765g01010.1;Niben101Scf07764g00003.1	Niben101Scf07765g01010.1;Niben101Scf07764g00003.1	5	1	24.2	0	44.863	16	0.348713		0.745716								2101300	3850800	4565500	1767700	3443700	3440900	25.6657	26.1119	25.8339	25.1809	25.6751	25.7093
Niben101Scf02499g03007.1 sp|O48965|IDI2_CAMAC **** Isopentenyl-diphosphate Delta-isomerase II IPR011876 (Isopentenyl-diphosphate delta-isomerase, type 1), IPR015797 (NUDIX hydrolase domain-like) GO:0004452 (isopentenyl-diphosphate delta-isomerase activity)	Niben101Scf02499g03007.1	Niben101Scf02499g03007.1	2	1	7.2	0	11.375	3	0.346944		1.02926								318140	557250	709160	153470	459310	387940	23.1731	23.589	23.6749	23.132	23.188	23.0761
Niben101Scf04174g01008.1 sp|P46417|GSTX3_SOYBN ***- Glutathione S-transferase 3 IPR010987 (Glutathione S-transferase, C-terminal-like), IPR012336 (Thioredoxin-like fold) GO:0005515 (protein binding)	Niben101Scf04174g01008.1	Niben101Scf04174g01008.1	3	2	14.5	0	13.236	7	0.346405		0.542074								500370	1873600	2424200	1268600	1364700	1674900	24.3257	23.6736	24.4898	23.5857	23.8198	24.0444
Niben101Scf00367g02013.1 sp|Q94KU6|PAP2_BRACM -**- Plastid lipid-associated protein 2, chloroplastic IPR006843 (Plastid lipid-associated protein/fibrillin conserved domain);Niben101Scf02525g04006.1 ref|WP_017310080.1| ***- fibrillin [Fischerella sp. PCC 93	Niben101Scf00367g02013.1;Niben101Scf02525g04006.1	Niben101Scf00367g02013.1;Niben101Scf02525g04006.1	4	4	22.1	0	26.464	11	0.346237		0.389697								977100	3152600	2970300	1116200	2468500	2245200	24.479	25.4765	25.5038	24.4852	25.017	24.9183
Niben101Scf05820g01009.1 sp|P0A3D0|FER_SYNEL ***- Ferredoxin-1 IPR010241 (Ferredoxin [2Fe-2S], plant), IPR012675 (Beta-grasp domain) GO:0009055 (electron carrier activity), GO:0022900 (electron transport chain), GO:0051536 (iron-sulfur cluster binding), GO	Niben101Scf05820g01009.1;Niben101Scf00167g00015.1	Niben101Scf05820g01009.1;Niben101Scf00167g00015.1	1	1	10.1	0	8.981	1	0.341007		0.205163								875870	286150	544690	817880	650120	395130	23.8244	21.7563	22.1829	22.4168	22.3136	22.0101
Niben101Scf04198g01001.1 sp|P51375|GLTB_PORPU **** Ferredoxin-dependent glutamate synthase IPR013785 (Aldolase-type TIM barrel), IPR029055 (Nucleophile aminohydrolases, N-terminal) GO:0003824 (catalytic activity), GO:0006537 (glutamate biosynthetic process	Niben101Scf04198g01001.1	Niben101Scf04198g01001.1	26	2	30.9	0	299.63	112	0.340442		0.311003								5361500	5953900	2740100	3434000	5648400	2025500	29.0007	28.4835	27.6932	27.9917	28.4858	27.6786
Niben101Scf01241g02004.1 sp|Q9ZPS3|DCE4_ARATH **** Glutamate decarboxylase 4 IPR002129 (Pyridoxal phosphate-dependent decarboxylase), IPR015424 (Pyridoxal phosphate-dependent transferase) GO:0003824 (catalytic activity), GO:0004351 (glutamate decarboxylase	Niben101Scf01241g02004.1	Niben101Scf01241g02004.1	3	3	7.1	0	18.648	4	0.339354		0.347893								334260	845070	794780	111820	261740	568420	23.4485	24.334	23.6183	23.2334	23.0934	24.0558
Niben101Scf04007g01012.1 sp|P25792|CYSP_SCHMA **** Cathepsin B-like cysteine proteinase IPR000118 (Granulin), IPR013128 (Peptidase C1A), IPR025660 (Cysteine peptidase, histidine active site), IPR025661 (Cysteine peptidase, asparagine active site) GO:000650	Niben101Scf04007g01012.1	Niben101Scf04007g01012.1	2	2	6.7	0	16.123	10	0.339074		0.327857								440210	951750	804060	407950	1070200	261990	23.4561	24.1103	23.8059	23.2901	24.1776	22.8874
Niben101Scf06826g08015.1 sp|P18212|PSBP2_TOBAC **** Oxygen-evolving enhancer protein 2-2, chloroplastic IPR002683 (Photosystem II PsbP, oxygen evolving complex) GO:0005509 (calcium ion binding), GO:0009523 (photosystem II), GO:0009654 (photosystem II oxyge	Niben101Scf06826g08015.1	Niben101Scf06826g08015.1	10	3	39.4	0	283.09	58	0.337825		0.373673								29410000	39432000	41650000	21268000	43386000	37735000	29.3362	29.3768	29.4374	28.2904	29.4383	29.4084
Niben101Scf04724g03012.1 AT3G15520.1 **** Cyclophilin-like peptidyl-prolyl cis-trans isomerase family protein LENGTH=466 IPR002130 (Cyclophilin-type peptidyl-prolyl cis-trans isomerase domain), IPR029000 (Cyclophilin-like domain) GO:0000413 (protein peptid	Niben101Scf04724g03012.1;Niben101Scf14516g00018.1	Niben101Scf04724g03012.1;Niben101Scf14516g00018.1	3	3	8.7	0	23.73	4	0.331186		0.106942								105080	425780	357630	55564	352850	84636	20.9535	22.5942	23.0545	20.685	23.6765	21.2472
Niben101Scf10316g02004.1 sp|B4F298|F16PA_PROMH **** Fructose-1,6-bisphosphatase class 1 IPR000146 (Fructose-1,6-bisphosphatase class 1/Sedoheputulose-1,7-bisphosphatase) GO:0005975 (carbohydrate metabolic process), GO:0042132 (fructose 1,6-bisphosphate 1-p	Niben101Scf10316g02004.1;Niben101Scf05048g00001.1	Niben101Scf10316g02004.1	6	2	19.8	0	73.911	20	0.328421		0.247675								4732600	4553500	4009200	2370900	7629100	3153000	27.1011	26.5407	25.9378	25.8727	26.9998	25.7218
Niben101Scf10400g00005.1 sp|A5GV53|CH60_SYNR3 ***- 60 kDa chaperonin IPR002423 (Chaperonin Cpn60/TCP-1), IPR027409 (GroEL-like apical domain), IPR027413 (GroEL-like equatorial domain) GO:0005524 (ATP binding), GO:0005737 (cytoplasm), GO:0006457 (protein fo	Niben101Scf10400g00005.1	Niben101Scf10400g00005.1	17	2	40.8	0	205.97	63	0.32689		0.259517								2803300	14688000	11212000	5264600	5777300	7733500	27.1283	28.6332	28.2067	27.4016	27.4733	28.1126
Niben101Scf14799g02010.1 sp|Q9LF33|UGDH3_ARATH **** UDP-glucose 6-dehydrogenase 3 IPR017476 (UDP-glucose/GDP-mannose dehydrogenase) GO:0003979 (UDP-glucose 6-dehydrogenase activity), GO:0016616 (oxidoreductase activity, acting on the CH-OH group of donors,	Niben101Scf14799g02010.1	Niben101Scf14799g02010.1	6	0	13.4	0	37.137	19	0.322381		0.635951								502700	906870	1128200	709520	470400	924480	24.5215	24.9818	25.0522	24.5609	24.2436	24.7837
Niben101Scf13167g01012.1 sp|Q28ID3|GLRX3_XENTR *-*- Glutaredoxin-3 IPR004480 (Monothiol glutaredoxin-related), IPR012336 (Thioredoxin-like fold) GO:0009055 (electron carrier activity), GO:0015035 (protein disulfide oxidoreductase activity), GO:0045454 (cel	Niben101Scf13167g01012.1;Niben101Scf10122g01003.1	Niben101Scf13167g01012.1;Niben101Scf10122g01003.1	2	2	16	0	18.259	7	0.322163		0.231926								3634000	3579500	2059100	448860	3611200	665340	25.1093	24.5266	23.8233	23.582	24.9267	23.984
Niben101Scf05519g02001.1 AT2G41090.1 **** Calcium-binding EF-hand family protein LENGTH=191 IPR011992 (EF-hand domain pair) GO:0005509 (calcium ion binding);Niben101Scf03069g03001.1 AT2G41090.1 **** Calcium-binding EF-hand family protein LENGTH=191 IPR0119	Niben101Scf05519g02001.1;Niben101Scf03069g03001.1;Niben101Scf01001g07026.1;Niben101Scf00797g17014.1;Niben101Scf35487g00005.1;Niben101Scf07532g02022.1;Niben101Scf07123g00020.1;Niben101Scf16833g00004.1	Niben101Scf05519g02001.1;Niben101Scf03069g03001.1;Niben101Scf01001g07026.1;Niben101Scf00797g17014.1;Niben101Scf35487g00005.1;Niben101Scf07532g02022.1;Niben101Scf07123g00020.1;Niben101Scf16833g00004.1	4	1	33.6	0	46.356	16	0.319139		0.321984								12685000	16284000	20322000	12695000	21955000	14359000	27.4248	27.3759	27.5269	26.4424	27.8412	27.0867
Niben101Scf04174g01004.1 sp|P46417|GSTX3_SOYBN ***- Glutathione S-transferase 3 IPR010987 (Glutathione S-transferase, C-terminal-like), IPR012336 (Thioredoxin-like fold) GO:0005515 (protein binding)	Niben101Scf04174g01004.1	Niben101Scf04174g01004.1	6	3	18.7	0	41.365	17	0.315702		0.292663								1299100	2450000	4301000	1229600	1801900	2682300	25.5761	25.846	26.7488	25.2481	25.8762	26.0996
Niben101Scf02078g08041.1 sp|Q9PKX7|6PGD_CHLMU --** 6-phosphogluconate dehydrogenase, decarboxylating IPR008927 (6-phosphogluconate dehydrogenase, C-terminal-like), IPR016040 (NAD(P)-binding domain) GO:0004616 (phosphogluconate dehydrogenase (decarboxylatin	Niben101Scf02078g08041.1;Niben101Scf02831g05015.1	Niben101Scf02078g08041.1;Niben101Scf02831g05015.1	2	2	6	0	12.409	6	0.312424		0.603025								501420	815560	856950	685800	611250	456390	23.4545	23.7571	23.7439	23.7425	23.24	23.0357
Niben101Scf00761g05018.1 AT5G13490.1 ***- ADP/ATP carrier 2 LENGTH=385 IPR002067 (Mitochondrial carrier protein), IPR023395 (Mitochondrial carrier domain) GO:0005215 (transporter activity), GO:0005743 (mitochondrial inner membrane), GO:0006810 (transport),	Niben101Scf00761g05018.1;Niben101Scf00347g00017.1;Niben101Scf08374g07008.1;Niben101Scf07953g01009.1;Niben101Scf07045g00014.1	Niben101Scf00761g05018.1	9	1	22.6	0	101.78	38	0.308535		0.435545								3228900	8858600	8239000	4221800	8102100	6913000	27.1459	27.793	27.8	26.8536	27.4124	27.5472
Niben101Scf03991g00007.1 sp|Q9XEX2|PRX2B_ARATH ***- Peroxiredoxin-2B IPR012336 (Thioredoxin-like fold) GO:0016491 (oxidoreductase activity);Niben101Scf08562g00015.1 sp|Q9XEX2|PRX2B_ARATH ***- Peroxiredoxin-2B IPR012336 (Thioredoxin-like fold) GO:0016491 (o	Niben101Scf03991g00007.1;Niben101Scf08562g00015.1	Niben101Scf03991g00007.1;Niben101Scf08562g00015.1	4	2	26.7	0	53.053	11	0.308282		0.268011								1396300	2826500	1726600	900290	2288600	2093800	25.0495	25.1997	24.5855	23.873	24.7099	25.3269
Niben101Scf05534g01014.1 sp|Q5R668|ACSL3_PONAB ***- Long-chain-fatty-acid--CoA ligase 3 IPR000873 (AMP-dependent synthetase/ligase) GO:0003824 (catalytic activity), GO:0008152 (metabolic process);Niben101Scf01166g13001.1 sp|P33121|ACSL1_HUMAN ***- Long-cha	Niben101Scf05534g01014.1;Niben101Scf01166g13001.1	Niben101Scf05534g01014.1;Niben101Scf01166g13001.1	2	2	4	0	10.986	2	0.306709		0.34235								42502	164310	84199	0	0	0	21.2122	21.6469	21.4617	20.7142	21.8259	20.8606
Niben101Scf07895g06004.1 sp|P49637|R27A3_ARATH ***- 60S ribosomal protein L27a-3 IPR021131 (Ribosomal protein L18e/L15P) GO:0003735 (structural constituent of ribosome), GO:0005622 (intracellular), GO:0005840 (ribosome), GO:0006412 (translation);Niben101Sc	Niben101Scf07895g06004.1;Niben101Scf04099g00004.1	Niben101Scf07895g06004.1;Niben101Scf04099g00004.1	3	3	27	0	18.53	12	0.304749		0.708999								5202000	5393500	4054800	4187600	7125100	3573000	25.6629	25.3585	25.757	25.1429	25.5981	25.1232
Niben101Scf02688g04013.1 sp|B2T7X5|TDH_BURPP ***- L-threonine 3-dehydrogenase IPR002085 (Alcohol dehydrogenase superfamily, zinc-type), IPR011032 (GroES (chaperonin 10)-like), IPR013149 (Alcohol dehydrogenase, C-terminal), IPR016040 (NAD(P)-binding domain)	Niben101Scf02688g04013.1	Niben101Scf02688g04013.1	3	3	19.1	0	21.688	9	0.304296		0.348859								784260	543860	789960	149480	803670	491170	23.267	23.3534	23.7424	23.5894	22.5012	23.3593
Niben101Scf08156g01001.1 sp|C7FF04|PPO3_AGABI --** Polyphenol oxidase 3 IPR008922 (Uncharacterised domain, di-copper centre), IPR016213 (Polyphenol oxidase) GO:0004097 (catechol oxidase activity), GO:0008152 (metabolic process), GO:0016491 (oxidoreductase	Niben101Scf08156g01001.1	Niben101Scf08156g01001.1	1	1	2.4	0	6.9728	1	0.298455		1.0607								130260	140150	233590	104690	143230	117970	22.082	21.9108	22.2597	21.6214	21.91	21.8257
Niben101Scf11497g02007.1 sp|Q5JIR1|VATD_THEKO **** V-type ATP synthase subunit D IPR002699 (ATPase, V1 complex, subunit D) GO:0042626 (ATPase activity, coupled to transmembrane movement of substances);Niben101Scf05483g03004.1 sp|B6YV16|VATD_THEON **** V-ty	Niben101Scf11497g02007.1;Niben101Scf05483g03004.1;Niben101Scf00215g11013.1;Niben101Scf04556g02009.1	Niben101Scf11497g02007.1;Niben101Scf05483g03004.1;Niben101Scf00215g11013.1;Niben101Scf04556g02009.1	2	2	8.4	0	11.595	2	0.297834		0.310171								148250	578560	180740	101970	410700	93866	21.568	22.8032	22.6013	22.1291	22.0923	21.8576
Niben101Scf03737g02009.1 sp|P81834|TL16_SPIOL --*- Thylakoid lumenal 13.3 kDa protein;Niben101Scf02112g00007.1 sp|P81834|TL16_SPIOL --*- Thylakoid lumenal 13.3 kDa protein	Niben101Scf03737g02009.1;Niben101Scf02112g00007.1	Niben101Scf03737g02009.1;Niben101Scf02112g00007.1	3	3	18.9	0	17.872	7	0.29582		0.308947								905300	1352400	1228500	404220	1394800	1588900	23.8183	24.5711	24.056	23.2121	24.1312	24.2147
Niben101Scf13411g05026.1 AT3G08590.1 **** Phosphoglycerate mutase, 2,3-bisphosphoglycerate-independent LENGTH=560 IPR005995 (Phosphoglycerate mutase, 2,3-bisphosphoglycerate-independent) GO:0003824 (catalytic activity), GO:0004619 (phosphoglycerate mutase	Niben101Scf13411g05026.1;Niben101Scf05782g00006.1;Niben101Scf06826g07002.1	Niben101Scf13411g05026.1;Niben101Scf05782g00006.1	7	7	18.6	0	40.888	13	0.294579		0.17123								397290	786770	874790	663670	423540	609050	23.7166	25.1774	24.8643	25.0292	23.403	24.4424
Niben101Scf08006g01044.1 sp|P55871|IF2B_MALDO **** Eukaryotic translation initiation factor 2 subunit beta IPR002735 (Translation initiation factor IF2/IF5) GO:0003743 (translation initiation factor activity), GO:0006413 (translational initiation);Niben101	Niben101Scf08006g01044.1;Niben101Scf00262g05007.1;Niben101Scf01240g06009.1;Niben101Scf08665g01019.1	Niben101Scf08006g01044.1;Niben101Scf00262g05007.1;Niben101Scf01240g06009.1;Niben101Scf08665g01019.1	2	2	9.9	0	12.171	2	0.293167		0.103669								0	721170	755600	212550	504630	321100	20.1749	23.3198	23.0088	21.6953	21.6791	22.2495
Niben101Scf07123g00001.1 sp|Q56YA5|SGAT_ARATH ***- Serine--glyoxylate aminotransferase IPR015424 (Pyridoxal phosphate-dependent transferase), IPR024169 (Serine-pyruvate aminotransferase/2-aminoethylphosphonate-pyruvate transaminase) GO:0003824 (catalytic a	Niben101Scf07123g00001.1;Niben101Scf00797g18009.1	Niben101Scf07123g00001.1;Niben101Scf00797g18009.1	13	13	46.7	0	164.87	59	0.292292		0.570089								10800000	12571000	9767300	7929900	11655000	5575100	28.0952	28.0009	27.6993	27.668	27.9607	27.2897
Niben101Scf03262g02007.1 sp|P56335|IF5A3_SOLTU **** Eukaryotic translation initiation factor 5A-3 IPR001884 (Translation elongation factor IF5A) GO:0003723 (RNA binding), GO:0003746 (translation elongation factor activity), GO:0006452 (translational frames	Niben101Scf03262g02007.1	Niben101Scf03262g02007.1	1	1	8.4	0.0097965	6.0048	1	0.290739		1.27262								294250	433660	295980	250220	246410	283070	21.94	22.0139	21.7007	21.5202	21.5715	21.6906
Niben101Scf03679g03009.1 AT5G51100.1 **** Fe superoxide dismutase 2 LENGTH=305 IPR001189 (Manganese/iron superoxide dismutase) GO:0004784 (superoxide dismutase activity), GO:0006801 (superoxide metabolic process), GO:0046872 (metal ion binding), GO:0055114	Niben101Scf03679g03009.1	Niben101Scf03679g03009.1	5	2	24.1	0	34.148	15	0.290277		0.237136								1376000	6583300	7323300	1833400	5642300	1887700	25.2203	26.7348	25.9401	25.441	26.0766	25.5068
Niben101Scf02370g02007.1 sp|P50346|RLA0_SOYBN ***- 60S acidic ribosomal protein P0 IPR001790 (Ribosomal protein L10/acidic P0), IPR001813 (Ribosomal protein L10/L12) GO:0003735 (structural constituent of ribosome), GO:0005622 (intracellular), GO:0005840 (r	Niben101Scf02370g02007.1;Niben101Scf02383g00003.1	Niben101Scf02370g02007.1;Niben101Scf02383g00003.1	2	2	17.4	0	27.307	12	0.288654		0.189045								1615800	7850400	8366000	3428600	3683600	3442200	25.0435	26.0296	26.0425	24.4541	25.9156	25.8799
Niben101Scf19171g01030.1 AT5G43830.1 ***- Aluminium induced protein with YGL and LRDR motifs LENGTH=251 IPR024286 (Domain of unknown function DUF3700), IPR029055 (Nucleophile aminohydrolases, N-terminal);Niben101Scf10940g04023.1 AT5G43830.1 ***- Aluminium	Niben101Scf19171g01030.1;Niben101Scf10940g04023.1;Niben101Ctg14569g00004.1	Niben101Scf19171g01030.1;Niben101Scf10940g04023.1	3	3	14.3	0	18.188	6	0.2879		1.00012								467480	701600	779160	420170	806140	417270	23.4233	23.3355	23.5541	22.9387	23.3511	23.1595
Niben101Scf11995g00002.1 AT3G08030.1 ***- Protein of unknown function, DUF642 LENGTH=365 IPR006946 (Protein of unknown function DUF642), IPR008979 (Galactose-binding domain-like)	Niben101Scf11995g00002.1;Niben101Scf00869g06025.1	Niben101Scf11995g00002.1	6	6	25.3	0	58.745	13	0.283056		0.259892								1625500	871700	1386800	1431100	1451800	914290	25.2972	24.2885	24.4564	24.9928	24.1822	24.0178
Niben101Scf02461g00003.1 AT1G79550.1 **** phosphoglycerate kinase LENGTH=401 IPR001576 (Phosphoglycerate kinase) GO:0004618 (phosphoglycerate kinase activity), GO:0006096 (glycolytic process)	Niben101Scf02461g00003.1;Niben101Scf05688g08002.1	Niben101Scf02461g00003.1	13	7	44.1	0	73.617	29	0.279377		0.416716								1506000	4177600	3700200	1360700	2452900	2133400	25.6928	26.3848	26.6151	25.8902	25.8768	26.0875
Niben101Scf03953g01007.1 sp|P84976|GRP2_POPEU --** Glycine-rich RNA-binding protein 2 (Fragments) IPR012677 (Nucleotide-binding alpha-beta plait domain) GO:0000166 (nucleotide binding), GO:0003676 (nucleic acid binding);Niben101Scf05279g01002.1 sp|P84977|G	Niben101Scf03953g01007.1;Niben101Scf05279g01002.1	Niben101Scf03953g01007.1;Niben101Scf05279g01002.1	3	2	24.7	0	71.416	16	0.278797		0.401895								7965300	10003000	7423900	7753900	10100000	4971900	26.6363	26.6153	25.9942	25.8169	26.5182	26.0743
Niben101Scf11906g00004.1 sp|A7RK30|QORL2_NEMVE **** Quinone oxidoreductase-like protein 2 homolog IPR002085 (Alcohol dehydrogenase superfamily, zinc-type), IPR016040 (NAD(P)-binding domain), IPR020843 (Polyketide synthase, enoylreductase domain) GO:0008270	Niben101Scf11906g00004.1	Niben101Scf11906g00004.1	8	3	29.6	0	63.045	27	0.278035		0.477343								2142500	3147700	2034300	1221300	1712200	1675500	26.0738	26.2643	25.5959	25.469	25.9975	25.6334
Niben101Scf01812g02025.1 sp|A1KTL3|METE_NEIMF **** 5-methyltetrahydropteroyltriglutamate--homocysteine methyltransferase IPR006276 (Cobalamin-independent methionine synthase) GO:0003871 (5-methyltetrahydropteroyltriglutamate-homocysteine S-methyltransferas	Niben101Scf01812g02025.1;Niben101Scf09725g00022.1;Niben101Scf05629g01024.1;Niben101Ctg06395g00002.1;Niben101Scf06004g00013.1;Niben101Scf10678g00010.1	Niben101Scf01812g02025.1;Niben101Scf09725g00022.1	16	4	27.1	0	112.66	46	0.273331		0.301515								2996200	6052000	4382900	2887100	2296600	5197900	27.2741	28.1378	27.2861	27.122	27.0035	27.7526
Niben101Scf00779g06009.1 sp|Q9XG54|OPR1_SOLLC **** 12-oxophytodienoate reductase 1 IPR013785 (Aldolase-type TIM barrel) GO:0003824 (catalytic activity), GO:0010181 (FMN binding), GO:0016491 (oxidoreductase activity), GO:0055114 (oxidation-reduction process	Niben101Scf00779g06009.1;Niben101Scf00779g08010.1	Niben101Scf00779g06009.1;Niben101Scf00779g08010.1	2	2	6.3	0	12.162	7	0.273296		0.178514								286110	581490	895730	256440	696480	464890	22.8104	23.7249	24.1201	22.4949	23.9918	23.3489
Niben101Scf03954g01001.1 AT1G76760.1 ***- thioredoxin Y1 LENGTH=172 IPR005746 (Thioredoxin), IPR012336 (Thioredoxin-like fold) GO:0006662 (glycerol ether metabolic process), GO:0015035 (protein disulfide oxidoreductase activity), GO:0045454 (cell redox hom	Niben101Scf03954g01001.1;Niben101Scf01862g01017.1	Niben101Scf03954g01001.1;Niben101Scf01862g01017.1	2	2	14	0	14.936	5	0.271992		0.173822								2186600	1100300	1210000	494080	2868100	479500	24.5138	23.9564	24.0326	24.2263	24.6687	22.7918
Niben101Scf02307g00010.1 sp|P15115|G3P_BACCO *-*- Glyceraldehyde-3-phosphate dehydrogenase IPR020831 (Glyceraldehyde/Erythrose phosphate dehydrogenase family) GO:0016620 (oxidoreductase activity, acting on the aldehyde or oxo group of donors, NAD or NADP a	Niben101Scf02307g00010.1	Niben101Scf02307g00010.1	8	2	52.2	0	88.958	10	0.270046		0.459975								2338700	3283300	1424300	1900200	3725300	1493800	25.6241	25.67	24.9399	25.2025	25.2614	24.9598
Niben101Scf02853g02003.1 sp|Q94K71|GPPL2_ARATH **** Haloacid dehalogenase-like hydrolase domain-containing protein IPR006439 (HAD hydrolase, subfamily IA), IPR023214 (HAD-like domain) GO:0008152 (metabolic process), GO:0016787 (hydrolase activity);Niben101	Niben101Scf02853g02003.1;Niben101Scf01826g07014.1	Niben101Scf02853g02003.1;Niben101Scf01826g07014.1	6	6	22.6	0	46.559	26	0.268296		0.365109								5754800	6549900	4396700	4347200	6625100	5109300	26.9333	26.8658	26.3795	26.0716	26.9329	26.3692
Niben101Scf06236g00008.1 AT2G45290.1 **** Transketolase LENGTH=741 IPR005478 (Transketolase, bacterial-like), IPR009014 (Transketolase, C-terminal/Pyruvate-ferredoxin oxidoreductase, domain II), IPR029061 (Thiamin diphosphate-binding fold) GO:0003824 (cata	Niben101Scf06236g00008.1	Niben101Scf06236g00008.1	20	4	37.8	0	51.058	23	0.268042		0.347568								1896100	6247400	1641800	1772700	2719000	2024200	26.5483	27.2239	26.2738	26.1396	26.4443	26.658
Niben101Scf03584g01006.1 sp|Q9M3V8|RS6_ASPOF ***- 40S ribosomal protein S6 IPR001377 (Ribosomal protein S6e) GO:0003735 (structural constituent of ribosome), GO:0005622 (intracellular), GO:0005840 (ribosome), GO:0006412 (translation)	Niben101Scf03584g01006.1	Niben101Scf03584g01006.1	4	2	16.9	0	12.416	5	0.266066		0.156373								1074400	236640	231010	312450	1893300	350130	23.4288	22.2425	22.1323	21.3687	22.8337	22.803
Niben101Scf02937g04001.1 AT1G72330.3 ***- alanine aminotransferase 2 LENGTH=553 IPR015424 (Pyridoxal phosphate-dependent transferase) GO:0003824 (catalytic activity), GO:0009058 (biosynthetic process), GO:0030170 (pyridoxal phosphate binding)	Niben101Scf02937g04001.1;Niben101Scf01230g02020.1;Niben101Scf01917g13028.1	Niben101Scf02937g04001.1	16	5	46.9	0	235.11	78	0.265221		0.474288								13612000	18443000	15908000	11343000	12112000	10229000	28.502	28.4991	28.1029	28.1952	28.399	27.7141
Niben101Scf04444g01004.1 sp|Q08069|RS8_MAIZE ***- 40S ribosomal protein S8 IPR022309 (Ribosomal protein S8e/ribosomal biogenesis NSA2) GO:0003735 (structural constituent of ribosome), GO:0005622 (intracellular), GO:0005840 (ribosome), GO:0006412 (translati	Niben101Scf04444g01004.1;Niben101Scf01752g10011.1;Niben101Scf04205g04009.1;Niben101Scf04551g01013.1	Niben101Scf04444g01004.1;Niben101Scf01752g10011.1;Niben101Scf04205g04009.1;Niben101Scf04551g01013.1	3	1	18.1	0	55.438	14	0.26191		0.194355								4610400	5031600	4319200	2361100	7537500	3687100	25.8581	25.3694	25.0222	24.3056	25.8714	25.287
Niben101Scf03392g01010.1 AT3G59780.1 ***- Rhodanese/Cell cycle control phosphatase superfamily protein LENGTH=686;Niben101Scf05468g02015.1 gb|KEH35238.1| ***- rhodanese/cell cycle control phosphatase superfamily protein [Medicago truncatula] IPR001763 (Rho	Niben101Scf03392g01010.1;Niben101Scf05468g02015.1	Niben101Scf03392g01010.1;Niben101Scf05468g02015.1	2	2	3.1	0	11.706	5	0.261212		0.126357								38188	137090	89642	0	99339	119800	20.634	22.0662	21.3779	19.8483	21.5323	21.9138
Niben101Scf05822g06017.1 sp|Q23919|PGM1_DICDI ***- Phosphoglucomutase-1 IPR005841 (Alpha-D-phosphohexomutase superfamily) GO:0000287 (magnesium ion binding), GO:0005975 (carbohydrate metabolic process), GO:0016868 (intramolecular transferase activity, phos	Niben101Scf05822g06017.1	Niben101Scf05822g06017.1	7	1	18.9	0	52.354	17	0.256713		1.07251								471410	908930	774820	489640	951180	611230	24.5734	24.8583	24.6549	24.3052	24.5609	24.4504
Niben101Scf01155g00008.1 sp|A7RK30|QORL2_NEMVE **** Quinone oxidoreductase-like protein 2 homolog IPR002085 (Alcohol dehydrogenase superfamily, zinc-type), IPR016040 (NAD(P)-binding domain), IPR020843 (Polyketide synthase, enoylreductase domain) GO:0008270	Niben101Scf01155g00008.1	Niben101Scf01155g00008.1	6	1	22.9	0	7.2472	4	0.256005		0.388639								105240	209570	239890	221110	137850	153750	22.0832	22.6909	22.8103	22.5741	22.0173	22.225
Niben101Scf00934g03005.1 sp|Q9ZT66|E134_MAIZE ***- Endo-1,3;1,4-beta-D-glucanase IPR029058 (Alpha/Beta hydrolase fold) GO:0016787 (hydrolase activity);Niben101Scf04776g01001.1 sp|Q9ZT66|E134_MAIZE ***- Endo-1,3;1,4-beta-D-glucanase IPR029058 (Alpha/Beta hy	Niben101Scf00934g03005.1;Niben101Scf04776g01001.1	Niben101Scf00934g03005.1;Niben101Scf04776g01001.1	3	3	15.5	0	21.115	8	0.251349		0.449747								953250	799100	923520	910250	819820	726270	24.4524	23.7797	23.8775	23.6852	24.0194	23.651
Niben101Scf03977g02004.1 sp|P0CL95|APTH1_CRYNB ***- Acyl-protein thioesterase 1 IPR029058 (Alpha/Beta hydrolase fold) GO:0016787 (hydrolase activity)	Niben101Scf03977g02004.1	Niben101Scf03977g02004.1	7	5	38.8	0	77.415	31	0.250739		0.11463								17058000	8721000	7099200	6844300	27710000	6977000	28.1534	26.5497	26.7967	26.3029	28.1524	26.2923
Niben101Scf01237g13015.1 sp|Q9Z9C4|SODM_CHLPN **** Superoxide dismutase [Mn] IPR001189 (Manganese/iron superoxide dismutase) GO:0004784 (superoxide dismutase activity), GO:0006801 (superoxide metabolic process), GO:0046872 (metal ion binding), GO:0055114 (	Niben101Scf01237g13015.1;Niben101Scf23113g01014.1	Niben101Scf01237g13015.1;Niben101Scf23113g01014.1	1	1	6.6	0	7.2681	4	0.250093		0.194967								277940	437370	606980	233320	488970	558860	22.1683	22.3621	22.7926	21.2947	22.487	22.7911
Niben101Scf03473g01015.1 sp|Q5IH81|EIF3I_RABIT **** Eukaryotic translation initiation factor 3 subunit I IPR015943 (WD40/YVTN repeat-like-containing domain), IPR020472 (G-protein beta WD-40 repeat), IPR027525 (Eukaryotic translation initiation factor 3 sub	Niben101Scf03473g01015.1;Niben101Scf01365g06006.1	Niben101Scf03473g01015.1;Niben101Scf01365g06006.1	2	2	8.9	0	13.053	2	0.248385		0.161353								77058	310920	248460	0	71223	219360	21.3295	21.7685	21.9304	20.7371	21.0322	22.514
Niben101Scf08088g03002.1 sp|Q9RTI6|LEUC2_DEIRA ***- 3-isopropylmalate dehydratase large subunit 2 IPR015937 (Aconitase/isopropylmalate dehydratase) GO:0008152 (metabolic process);Niben101Scf01221g02002.1 sp|B2V844|LEUC_SULSY ***- 3-isopropylmalate dehydrat	Niben101Scf08088g03002.1;Niben101Scf01221g02002.1;Niben101Scf05929g05009.1;Niben101Scf05929g05003.1;Niben101Scf01221g02001.1	Niben101Scf08088g03002.1;Niben101Scf01221g02002.1;Niben101Scf05929g05009.1	5	4	15.4	0	31.622	7	0.245099		0.332862								388060	1078300	775700	274870	555960	289320	23.5972	24.5057	23.8166	23.5079	23.9617	23.7146
Niben101Scf12852g03012.1 ref|XP_002512588.1| --*- GRIP and coiled-coil domain-containing protein, putative [Ricinus communis] gb|EEF50040.1| GRIP and coiled-coil domain-containing protein, putative [Ricinus communis]	Niben101Scf12852g03012.1	Niben101Scf12852g03012.1	8	8	15.8	0	54.363	15	0.244155		0.0733559								66082	751820	949470	58514	407510	1095300	23.2269	25.1453	25.1792	22.6444	24.1641	26.0104
Niben101Scf02730g00019.1 AT5G14780.1 ***- formate dehydrogenase LENGTH=384 IPR006139 (D-isomer specific 2-hydroxyacid dehydrogenase, catalytic domain), IPR016040 (NAD(P)-binding domain), IPR029752 (D-isomer specific 2-hydroxyacid dehydrogenase, NAD-binding	Niben101Scf02730g00019.1;Niben101Scf01091g00041.1	Niben101Scf02730g00019.1;Niben101Scf01091g00041.1	4	4	15.8	0	28.63	5	0.243779		0.100068								118230	924950	2533300	385320	785430	712000	22.7077	24.2007	25.6303	23.558	23.8996	24.3498
Niben101Scf12903g02008.1 sp|C3MZB8|RL11_SULIA ***- 50S ribosomal protein L11 IPR000911 (Ribosomal protein L11/L12) GO:0003735 (structural constituent of ribosome), GO:0005840 (ribosome), GO:0006412 (translation);Niben101Scf05051g03020.1 sp|C3MZB8|RL11_SULI	Niben101Scf12903g02008.1;Niben101Scf05051g03020.1;Niben101Scf01185g02002.1;Niben101Scf00988g01008.1;Niben101Scf06139g00001.1	Niben101Scf12903g02008.1;Niben101Scf05051g03020.1;Niben101Scf01185g02002.1;Niben101Scf00988g01008.1;Niben101Scf06139g00001.1	6	1	50.6	0	53.418	25	0.238583		0.470261								8420200	13724000	16158000	9531200	9617000	18427000	27.1396	27.0464	26.9857	26.4338	26.8443	27.1777
Niben101Scf01729g01015.1 sp|P54873|HMCS_ARATH **** Hydroxymethylglutaryl-CoA synthase IPR010122 (Hydroxymethylglutaryl-CoA synthase, eukaryotic) GO:0003824 (catalytic activity), GO:0004421 (hydroxymethylglutaryl-CoA synthase activity), GO:0008152 (metaboli	Niben101Scf01729g01015.1;Niben101Scf01111g01003.1;Niben101Scf02361g01002.1;Niben101Scf10595g01007.1;Niben101Scf03321g01012.1	Niben101Scf01729g01015.1;Niben101Scf01111g01003.1	3	3	9.1	0	18.89	9	0.235451		0.201214								425920	657360	696530	417060	935080	600080	23.3982	24.2712	24.2018	23.0939	24.3169	23.754
Niben101Scf18639g00026.1 AT5G23060.1 ***- calcium sensing receptor LENGTH=387 IPR001763 (Rhodanese-like domain)	Niben101Scf18639g00026.1;Niben101Scf11341g00021.1	Niben101Scf18639g00026.1	8	8	31.5	0	79.66	34	0.230874		0.23497								4042900	8216600	8847000	5873700	6696600	9601100	26.8323	27.4706	27.697	26.628	27.0613	27.6181
Niben101Scf13816g00005.1 AT3G25780.1 ***- allene oxide cyclase 3 LENGTH=258 IPR009410 (Allene oxide cyclase) GO:0009507 (chloroplast), GO:0016853 (isomerase activity)	Niben101Scf13816g00005.1	Niben101Scf13816g00005.1	5	2	28.9	0	25.177	5	0.230273		0.168689								2135700	1096000	2252500	1991000	822170	1629700	25.4801	23.9346	25.0773	24.7746	24.151	24.8756
Niben101Scf01520g08010.1 ref|WP_029077665.1| **** alkyl hydroperoxide reductase [Bradyrhizobium sp. th.b2] IPR012336 (Thioredoxin-like fold) GO:0016491 (oxidoreductase activity);Niben101Scf03671g02013.1 gb|KGD86012.1| **** alkyl hydroperoxide reductase [Rh	Niben101Scf01520g08010.1;Niben101Scf03671g02013.1	Niben101Scf01520g08010.1;Niben101Scf03671g02013.1	2	2	11.9	0	15.375	3	0.229665		0.252693								1096300	1082700	2968100	956640	1028300	1841700	24.0255	24.5517	24.55	23.5543	24.2534	24.6304
Niben101Scf09071g00010.1 sp|P49508|PSB28_ODOSI **** Photosystem II reaction center Psb28 protein IPR005610 (Photosystem II Psb28, class 1) GO:0009523 (photosystem II), GO:0009654 (photosystem II oxygen evolving complex), GO:0015979 (photosynthesis), GO:001	Niben101Scf09071g00010.1;Niben101Scf03365g01008.1	Niben101Scf09071g00010.1;Niben101Scf03365g01008.1	1	1	8	0	7.7084	3	0.220952		0.17026								675200	2436000	2165400	1037700	1709500	2045800	23.2382	24.3177	24.1337	22.9888	23.8337	24.2042
Niben101Scf01962g01006.1 sp|Q948T6|LGUL_ORYSJ **** Lactoylglutathione lyase IPR004361 (Glyoxalase I), IPR029068 (Glyoxalase/Bleomycin resistance protein/Dihydroxybiphenyl dioxygenase) GO:0004462 (lactoylglutathione lyase activity), GO:0046872 (metal ion bi	Niben101Scf01962g01006.1;Niben101Scf38755g00002.1	Niben101Scf01962g01006.1;Niben101Scf38755g00002.1	5	5	17.7	0	33.092	17	0.218128		0.432967								1933500	1346500	1844500	2667000	2063000	1925800	25.6733	25.0068	25.2039	24.9042	25.1626	25.1628
Niben101Scf19454g00004.1 sp|Q84WM9|EF1B1_ARATH **** Elongation factor 1-beta 1 IPR010987 (Glutathione S-transferase, C-terminal-like), IPR014717 (Translation elongation factor EF1B/ribosomal protein S6) GO:0003746 (translation elongation factor activity),	Niben101Scf19454g00004.1;Niben101Scf02316g03010.1	Niben101Scf19454g00004.1;Niben101Scf02316g03010.1	6	2	37.7	0	39.622	11	0.216082		0.135886								3335400	7636500	8773500	1294100	2962900	5060000	25.3302	26.7352	25.9156	24.9997	25.882	26.451
Niben101Scf13002g03013.1 sp|Q9FDZ9|RL212_ARATH ***- 60S ribosomal protein L21-2 IPR001147 (Ribosomal protein L21e) GO:0003735 (structural constituent of ribosome), GO:0005622 (intracellular), GO:0005840 (ribosome), GO:0006412 (translation);Niben101Scf02927	Niben101Scf13002g03013.1;Niben101Scf02927g09007.1;Niben101Scf00015g01003.1;Niben101Scf09133g03027.1	Niben101Scf13002g03013.1;Niben101Scf02927g09007.1;Niben101Scf00015g01003.1;Niben101Scf09133g03027.1	2	1	21.3	0	27.794	13	0.214979		0.426981								7142900	6218200	8687700	6769100	9050700	7324900	26.0603	25.7013	26.3813	25.6679	25.9671	25.863
Niben101Scf03840g02006.1 sp|O84100|RS1_CHLTR *-*- 30S ribosomal protein S1 IPR000110 (Ribosomal protein S1) GO:0003676 (nucleic acid binding), GO:0003723 (RNA binding), GO:0003735 (structural constituent of ribosome), GO:0005840 (ribosome), GO:0006412 (tra	Niben101Scf03840g02006.1;Niben101Scf09621g00001.1	Niben101Scf03840g02006.1;Niben101Scf09621g00001.1	4	4	11.3	0	34.455	11	0.214347		0.252517								412700	1287700	1221900	830990	876340	1089400	24.1582	25.1999	24.7236	24.3171	24.3403	24.7812
Niben101Scf00539g07015.1 sp|Q42403|TRXH3_ARATH *-*- Thioredoxin H3 IPR005746 (Thioredoxin), IPR012336 (Thioredoxin-like fold) GO:0006662 (glycerol ether metabolic process), GO:0015035 (protein disulfide oxidoreductase activity), GO:0045454 (cell redox home	Niben101Scf00539g07015.1;Niben101Scf03503g01006.1	Niben101Scf00539g07015.1;Niben101Scf03503g01006.1	5	5	17.3	0	53.789	18	0.214331		0.330899								3720100	5728000	3856100	2940900	7431500	4007600	26.416	26.7997	26.231	25.8805	26.5912	26.332
Niben101Scf00635g01010.1 emb|CDY45164.1| *-*- BnaA06g33680D [Brassica napus]	Niben101Scf00635g01010.1;Niben101Scf14387g00001.1	Niben101Scf00635g01010.1	6	6	38.7	0	76.263	24	0.212628		0.0762993								551420	4503800	7028300	966330	2155000	2628600	23.8981	26.3559	26.6103	24.5225	25.6295	26.0744
Niben101Scf00414g06008.1 sp|Q1CZI7|HTPG_MYXXD *-*- Chaperone protein HtpG IPR001404 (Heat shock protein Hsp90 family) GO:0005524 (ATP binding), GO:0006457 (protein folding), GO:0006950 (response to stress), GO:0051082 (unfolded protein binding);Niben101Scf	Niben101Scf00414g06008.1;Niben101Scf04739g02010.1;Niben101Scf01681g09001.1;Niben101Scf06684g01005.1	Niben101Scf00414g06008.1;Niben101Scf04739g02010.1	6	1	18	0	69.888	16	0.211704		0.103974								1071700	8070200	9065000	2439800	2094500	4924300	25.239	26.8548	27.3454	25.5703	26.4371	26.7967
Niben101Scf01694g05001.1 sp|Q7S7Z6|PPIB_NEUCR **** Peptidyl-prolyl cis-trans isomerase B IPR002130 (Cyclophilin-type peptidyl-prolyl cis-trans isomerase domain), IPR024936 (Cyclophilin-type peptidyl-prolyl cis-trans isomerase), IPR029000 (Cyclophilin-like	Niben101Scf01694g05001.1;Niben101Scf01694g02008.1;Niben101Scf02362g00003.1;Niben101Scf00288g10005.1;Niben101Scf00318g00016.1	Niben101Scf01694g05001.1;Niben101Scf01694g02008.1;Niben101Scf02362g00003.1;Niben101Scf00288g10005.1	3	3	19.3	0	19.389	4	0.20715		0.0924337								2976400	1123900	1615900	401490	2855400	1066900	25.1144	22.6575	24.3189	23.5367	24.4986	23.434
Niben101Scf01048g00005.1 AT5G26780.3 **** serine hydroxymethyltransferase 2 LENGTH=533 IPR001085 (Serine hydroxymethyltransferase), IPR015424 (Pyridoxal phosphate-dependent transferase) GO:0003824 (catalytic activity), GO:0004372 (glycine hydroxymethyltran	Niben101Scf01048g00005.1;Niben101Scf03624g07013.1;Niben101Scf02644g00007.1;Niben101Scf01849g03029.1	Niben101Scf01048g00005.1	14	1	40.5	0	256.76	117	0.202718		0.63594								10137000	27272000	20392000	14326000	18186000	18150000	28.7664	29.2517	29.094	28.8436	28.8047	28.8556
Niben101Scf01436g03010.1 sp|Q5Z1Q5|RS5_NOCFA *-** 30S ribosomal protein S5 IPR000851 (Ribosomal protein S5), IPR014720 (Double-stranded RNA-binding domain) GO:0003723 (RNA binding), GO:0003735 (structural constituent of ribosome), GO:0005840 (ribosome), GO	Niben101Scf01436g03010.1;Niben101Scf06570g03019.1	Niben101Scf01436g03010.1;Niben101Scf06570g03019.1	2	2	11.1	0	14.057	9	0.202058		0.103747								675390	1843800	2078200	1518900	1476100	1576100	23.0777	25.1836	25.0403	24.153	23.9791	24.5634
Niben101Scf00063g13014.1 sp|Q55087|CHLP_SYNY3 **** Geranylgeranyl diphosphate reductase IPR003042 (Aromatic-ring hydroxylase-like), IPR011777 (Geranylgeranyl reductase family), IPR016040 (NAD(P)-binding domain), IPR023753 (Pyridine nucleotide-disulphide ox	Niben101Scf00063g13014.1;Niben101Scf06249g03002.1;Niben101Scf08918g02009.1;Niben101Scf02668g01010.1	Niben101Scf00063g13014.1;Niben101Scf06249g03002.1	7	7	17.7	0	49.717	22	0.201214		0.264356								1110100	2655100	1468400	1625900	1598000	1476800	25.4141	26.2726	25.3443	25.4167	25.5897	25.4209
Niben101Scf00024g04006.1 sp|P83970|PMA1_WHEAT *-** Plasma membrane ATPase IPR001757 (P-type ATPase), IPR004014 (Cation-transporting P-type ATPase, N-terminal), IPR023298 (P-type ATPase, transmembrane domain), IPR023299 (P-type ATPase, cytoplasmic domain N	Niben101Scf00024g04006.1;Niben101Ctg12629g00003.1;Niben101Scf23241g00002.1	Niben101Scf00024g04006.1	4	2	13.8	0	29.83	5	0.200897		0.0401965								0	543200	2005500	367830	187010	259240	19.5341	24.7322	24.3712	22.1589	22.7438	23.1321
Niben101Scf00817g05006.1 sp|Q9M158|STR4_ARATH ***- Rhodanese-like domain-containing protein 4, chloroplastic IPR001763 (Rhodanese-like domain);Niben101Scf05012g01001.1 ref|XP_007042711.1| --*- NAD(P)-binding R isoform 4 [Theobroma cacao]	Niben101Scf00817g05006.1;Niben101Scf05012g01001.1	Niben101Scf00817g05006.1;Niben101Scf05012g01001.1	2	2	6	0	12.892	4	0.200281		0.409647								232710	430520	537890	227980	241660	197990	22.7248	23.0741	23.3786	22.7569	23.0302	22.7896
Niben101Scf02043g00018.1 sp|Q6NS46|RRP5_MOUSE *-*- Protein RRP5 homolog IPR008847 (Suppressor of forked), IPR011990 (Tetratricopeptide-like helical domain), IPR012340 (Nucleic acid-binding, OB-fold) GO:0003676 (nucleic acid binding), GO:0005515 (protein bi	Niben101Scf02043g00018.1	Niben101Scf02043g00018.1	1	1	2.2	0.0091884	6.0655	2	0.198142		0.851902								825630	1853600	1690300	922700	1264900	1067700	24.1615	24.149	23.9531	23.8027	23.8079	24.0585
Niben101Scf02665g09009.1 sp|P36871|PGM1_HUMAN *-*- Phosphoglucomutase-1 IPR005843 (Alpha-D-phosphohexomutase, C-terminal), IPR016055 (Alpha-D-phosphohexomutase, alpha/beta/alpha I/II/III) GO:0005975 (carbohydrate metabolic process), GO:0016868 (intramolecu	Niben101Scf02665g09009.1	Niben101Scf02665g09009.1	4	1	16.9	0	7.1589	7	0.195691		0.915711								248660	446510	368960	307660	455650	286480	23.0393	23.1874	22.8978	22.7406	22.923	22.8739
Niben101Scf08196g01001.1 sp|P46417|GSTX3_SOYBN ***- Glutathione S-transferase 3 IPR010987 (Glutathione S-transferase, C-terminal-like), IPR012336 (Thioredoxin-like fold) GO:0005515 (protein binding)	Niben101Scf08196g01001.1	Niben101Scf08196g01001.1	2	1	8.1	0	6.8679	3	0.195475		0.161778								261950	122480	241210	161520	209660	253280	22.4429	21.0648	21.7416	21.1395	21.6407	21.8826
Niben101Scf03500g02019.1 sp|B3R3R6|F16A1_CUPTR **** Fructose-1,6-bisphosphatase class 1 1 IPR000146 (Fructose-1,6-bisphosphatase class 1/Sedoheputulose-1,7-bisphosphatase) GO:0005975 (carbohydrate metabolic process), GO:0042132 (fructose 1,6-bisphosphate 1	Niben101Scf03500g02019.1;Niben101Scf05017g06019.1	Niben101Scf03500g02019.1;Niben101Scf05017g06019.1	8	3	25.1	0	73.325	43	0.195112		0.561421								6295800	8098000	5046400	7035500	7107700	5452200	27.4807	27.6021	27.1801	27.3636	27.2566	27.0573
Niben101Scf16898g00001.1 sp|Q9TL08|CHLI_NEPOL **** Magnesium-chelatase subunit ChlI IPR011775 (Magnesium chelatase, ATPase subunit I), IPR027417 (P-loop containing nucleoside triphosphate hydrolase) GO:0005524 (ATP binding), GO:0006779 (porphyrin-containin	Niben101Scf16898g00001.1;Niben101Scf01308g03004.1	Niben101Scf16898g00001.1	4	4	12.5	0	62.066	5	0.190783		0.086526								547840	1083300	404930	198860	380740	470510	24.0816	24.5339	22.3233	22.9235	23.211	24.2319
Niben101Scf05845g03012.1 sp|P49689|RS30_ARATH ***- 40S ribosomal protein S30 IPR006846 (Ribosomal protein S30) GO:0003735 (structural constituent of ribosome), GO:0005622 (intracellular), GO:0005840 (ribosome), GO:0006412 (translation);Niben101Scf01927g090	Niben101Scf05845g03012.1;Niben101Scf01927g09005.1;Niben101Scf01689g06005.1	Niben101Scf05845g03012.1;Niben101Scf01927g09005.1;Niben101Scf01689g06005.1	2	2	17.7	0	14.444	6	0.190741		0.1835								16096000	14513000	26371000	12567000	18779000	21709000	26.1082	25.536	26.2846	25.1975	25.8376	26.3214
Niben101Scf01912g01003.1 sp|Q1MPU3|RL7_LAWIP ***- 50S ribosomal protein L7/L12 IPR000206 (Ribosomal protein L7/L12) GO:0003735 (structural constituent of ribosome), GO:0005622 (intracellular), GO:0005840 (ribosome), GO:0006412 (translation)	Niben101Scf01912g01003.1	Niben101Scf01912g01003.1	6	1	46.2	0	110.11	19	0.189917		0.0923084								7347200	4717500	2322200	3194200	4925700	3793000	26.7806	25.6331	24.7303	24.8027	26.2956	25.476
Niben101Scf09387g03016.1 sp|Q11HP9|EFG_CHESB **** Elongation factor G IPR004540 (Translation elongation factor EFG/EF2), IPR005225 (Small GTP-binding protein domain), IPR027417 (P-loop containing nucleoside triphosphate hydrolase) GO:0003746 (translation e	Niben101Scf09387g03016.1;Niben101Scf04779g01006.1	Niben101Scf09387g03016.1	12	12	21.2	0	78.37	28	0.186227		0.279036								1107500	1487500	1072700	1012800	975840	1010200	25.7727	25.6147	25.8292	25.7432	25.0372	25.8775
Niben101Scf09575g01004.1 sp|Q43291|RL211_ARATH ***- 60S ribosomal protein L21-1 IPR001147 (Ribosomal protein L21e) GO:0003735 (structural constituent of ribosome), GO:0005622 (intracellular), GO:0005840 (ribosome), GO:0006412 (translation);Niben101Scf03293	Niben101Scf09575g01004.1;Niben101Scf03293g01006.1	Niben101Scf09575g01004.1;Niben101Scf03293g01006.1	2	1	21.3	0.0070699	6.1549	6	0.181622		0.192194								1137100	1083900	1305800	1183200	819620	1674000	23.7228	23.2418	23.4351	23.1743	22.7694	23.911
Niben101Scf05581g00006.1 sp|A2CC89|RS10_PROM3 ***- 30S ribosomal protein S10 IPR001848 (Ribosomal protein S10), IPR027486 (Ribosomal protein S10 domain) GO:0003723 (RNA binding), GO:0003735 (structural constituent of ribosome), GO:0005622 (intracellular),	Niben101Scf05581g00006.1;Niben101Scf04444g03001.1	Niben101Scf05581g00006.1;Niben101Scf04444g03001.1	1	1	7.4	0.0032922	6.3745	1	0.181171		0.189332								330440	2127200	1292200	1071700	565110	930240	22.5946	23.732	23.3347	23.1405	22.7412	23.2361
Niben101Scf01376g04029.1 sp|O64517|MCA4_ARATH ***- Metacaspase-4 IPR029030 (Caspase-like domain) GO:0004197 (cysteine-type endopeptidase activity), GO:0006508 (proteolysis);Niben101Scf00270g13015.1 sp|O64517|MCA4_ARATH ***- Metacaspase-4 IPR029030 (Caspase	Niben101Scf01376g04029.1;Niben101Scf00270g13015.1	Niben101Scf01376g04029.1;Niben101Scf00270g13015.1	2	2	5.8	0	12.665	5	0.176747		0.222147								545560	421360	259690	138340	459810	504300	23.2907	22.8108	23.108	22.4231	22.8733	23.3827
Niben101Scf01448g02025.1 sp|A8F997|RL5_BACP2 ***- 50S ribosomal protein L5 IPR002132 (Ribosomal protein L5), IPR022803 (Ribosomal protein L5 domain) GO:0003735 (structural constituent of ribosome), GO:0005622 (intracellular), GO:0005840 (ribosome), GO:0006	Niben101Scf01448g02025.1;Niben101Scf02585g00014.1;Niben101Scf25696g00001.1;Niben101Ctg14080g00002.1	Niben101Scf01448g02025.1;Niben101Scf02585g00014.1;Niben101Scf25696g00001.1	7	7	34.1	0	53.535	25	0.175741		0.316549								1460600	3585500	2080300	2391800	2618500	2829600	25.2105	25.8047	25.6692	25.1805	25.326	25.6507
Niben101Scf04418g12003.1 sp|Q6UNT2|RL5_CUCSA ***- 60S ribosomal protein L5 IPR005484 (Ribosomal protein L18/L5), IPR025607 (Ribosomal protein L5 eukaryotic/L18 archaeal, C-terminal) GO:0003735 (structural constituent of ribosome), GO:0005622 (intracellular	Niben101Scf04418g12003.1	Niben101Scf04418g12003.1	4	0	14.6	0	13.883	6	0.172729		0.382572								3535200	4661000	3728500	3596800	4311800	4070800	26.1666	26.1536	25.7561	25.5856	25.9721	26.0004
Niben101Scf10608g02009.1 sp|A1KNQ0|SAHH_MYCBP **** Adenosylhomocysteinase IPR000043 (Adenosylhomocysteinase), IPR016040 (NAD(P)-binding domain) GO:0004013 (adenosylhomocysteinase activity), GO:0006730 (one-carbon metabolic process);Niben101Scf09136g00004.1	Niben101Scf10608g02009.1;Niben101Scf09136g00004.1;Niben101Scf01592g01001.1;Niben101Scf01171g03016.1;Niben101Scf06737g00025.1	Niben101Scf10608g02009.1;Niben101Scf09136g00004.1;Niben101Scf01592g01001.1;Niben101Scf01171g03016.1	13	13	35.9	0	140.62	53	0.172235		0.262601								4797000	9187900	9730500	5611800	13213000	6210600	27.8192	27.351	27.9097	27.1846	27.8639	27.5147
Niben101Scf01073g05003.1 sp|P78958|G3P1_SCHPO ***- Glyceraldehyde-3-phosphate dehydrogenase 1 IPR020831 (Glyceraldehyde/Erythrose phosphate dehydrogenase family) GO:0006006 (glucose metabolic process), GO:0016620 (oxidoreductase activity, acting on the ald	Niben101Scf01073g05003.1;Niben101Scf04905g04004.1	Niben101Scf01073g05003.1;Niben101Scf04905g04004.1	11	7	48.8	0	133.81	67	0.171392		0.212737								12057000	19292000	25153000	11930000	17967000	20701000	28.5861	28.2128	28.3562	27.6273	28.5053	28.5083
Niben101Scf09133g02006.1 sp|O17320|ACT_CRAGI ***- Actin IPR004000 (Actin family);Niben101Scf00096g04015.1 sp|O17320|ACT_CRAGI ***- Actin IPR004000 (Actin family)	Niben101Scf09133g02006.1;Niben101Scf00096g04015.1;Niben101Scf02517g16014.1;Niben101Scf04103g05008.1;Niben101Scf02361g06004.1;Niben101Scf02008g00020.1;Niben101Ctg06133g00002.1;Niben101Scf08777g05021.1;Niben101Scf16986g00011.1;Niben101Scf01150g01014.1	Niben101Scf09133g02006.1;Niben101Scf00096g04015.1	14	0	53.3	0	15.158	10	0.169801		0.212536								765890	1998900	624950	3401200	753110	1508500	25.5975	25.0329	24.7508	24.7385	25.3246	24.8087
Niben101Scf03396g01003.1 sp|A9NA82|CH60_COXBR ***- 60 kDa chaperonin IPR002423 (Chaperonin Cpn60/TCP-1), IPR027409 (GroEL-like apical domain), IPR027413 (GroEL-like equatorial domain) GO:0005524 (ATP binding), GO:0005737 (cytoplasm), GO:0006457 (protein fo	Niben101Scf03396g01003.1;Niben101Scf08898g00002.1;Niben101Scf04748g03004.1;Niben101Scf04748g03003.1	Niben101Scf03396g01003.1;Niben101Scf08898g00002.1	13	11	33.3	0	179.47	42	0.169146		0.181586								2605700	10724000	8008700	3673200	5504800	6487100	27.376	28.3266	28.1196	27.4254	27.7508	28.1384
Niben101Scf02480g02012.1 sp|Q4ZXH2|GCSP_PSEU2 **** Glycine dehydrogenase (decarboxylating) IPR020581 (Glycine cleavage system P protein) GO:0003824 (catalytic activity), GO:0004375 (glycine dehydrogenase (decarboxylating) activity), GO:0006544 (glycine met	Niben101Scf02480g02012.1	Niben101Scf02480g02012.1	30	5	49.7	0	45.752	16	0.159494		0.453366								1116600	1263500	1364400	1276200	1952900	703600	26.0801	25.8274	26.0632	25.9222	25.9917	25.5783
Niben101Scf04099g03003.1 sp|P74227|EFTU_SYNY3 **** Elongation factor Tu IPR004541 (Translation elongation factor EFTu/EF1A, bacterial/organelle), IPR005225 (Small GTP-binding protein domain), IPR027417 (P-loop containing nucleoside triphosphate hydrolase)	Niben101Scf04099g03003.1;Niben101Scf03816g02010.1	Niben101Scf04099g03003.1;Niben101Scf03816g02010.1	13	6	43.7	0	135.27	69	0.158875		0.231918								5330200	15236000	11522000	5129700	7960100	7858500	27.6335	28.332	28.0952	27.5141	28.0434	28.0266
Niben101Scf00279g07001.1 sp|Q0AVV9|FABZ_SYNWW ***- 3-hydroxyacyl-[acyl-carrier-protein] dehydratase FabZ IPR010084 (Beta-hydroxyacyl-(acyl-carrier-protein) dehydratase FabZ), IPR029069 (HotDog domain) GO:0005737 (cytoplasm), GO:0006633 (fatty acid biosynth	Niben101Scf00279g07001.1;Niben101Scf08566g08008.1;Niben101Scf02513g07008.1;Niben101Scf02335g04009.1;Niben101Scf02335g04010.1	Niben101Scf00279g07001.1;Niben101Scf08566g08008.1;Niben101Scf02513g07008.1;Niben101Scf02335g04009.1	4	4	20.5	0	22.464	7	0.156736		0.255104								1743900	1634500	1733300	1508400	2049500	1609900	25.0228	24.313	24.7432	24.7002	24.6297	24.2789
Niben101Scf17044g01018.1 sp|P0A0A1|ODPB_STAAM **** Pyruvate dehydrogenase E1 component subunit beta IPR005475 (Transketolase-like, pyrimidine-binding domain), IPR005476 (Transketolase, C-terminal), IPR009014 (Transketolase, C-terminal/Pyruvate-ferredoxin o	Niben101Scf17044g01018.1;Niben101Scf06914g00003.1;Niben101Scf01617g00005.1;Niben101Scf00161g00005.1	Niben101Scf17044g01018.1;Niben101Scf06914g00003.1;Niben101Scf01617g00005.1	6	2	21.2	0	36.318	9	0.156434		0.14421								1017300	1617500	1317000	955050	1141600	1357200	24.3001	24.2159	25.1622	24.1394	24.1347	24.9348
Niben101Scf05634g00003.1 sp|A3PA97|NDK_PROM0 **** Nucleoside diphosphate kinase IPR001564 (Nucleoside diphosphate kinase) GO:0004550 (nucleoside diphosphate kinase activity), GO:0005524 (ATP binding), GO:0006165 (nucleoside diphosphate phosphorylation), GO	Niben101Scf05634g00003.1;Niben101Scf15120g00002.1;Niben101Scf07201g01007.1;Niben101Scf04328g00019.1	Niben101Scf05634g00003.1;Niben101Scf15120g00002.1;Niben101Scf07201g01007.1;Niben101Scf04328g00019.1	2	2	13.6	0	60.482	10	0.155834		0.589746								2878200	3836100	4828400	3405100	3787100	2795600	25.4263	25.4218	25.6862	25.2386	25.5069	25.3213
Niben101Scf07165g01002.1 sp|Q9XEG7|RS3A_TORRU ***- 40S ribosomal protein S3a IPR001593 (Ribosomal protein S3Ae) GO:0003735 (structural constituent of ribosome), GO:0005622 (intracellular), GO:0005840 (ribosome), GO:0006412 (translation)	Niben101Scf07165g01002.1	Niben101Scf07165g01002.1	8	1	38.7	0	82.855	42	0.155446		0.120826								26396000	14917000	16563000	16776000	23218000	26237000	29.3074	28.2068	28.068	27.8587	28.6757	28.5815
Niben101Scf03133g00003.1 sp|Q5HF86|G3P2_STAAC ***- Glyceraldehyde-3-phosphate dehydrogenase 2 IPR003823 (Domain of unknown function CP12), IPR020831 (Glyceraldehyde/Erythrose phosphate dehydrogenase family) GO:0016620 (oxidoreductase activity, acting on th	Niben101Scf03133g00003.1;Niben101Ctg14777g00001.1	Niben101Scf03133g00003.1	13	6	37.5	0	287.15	51	0.150309		0.209706								5934300	15250000	17313000	10891000	7415200	11524000	28.0594	28.8094	28.42	28.0499	28.1678	28.6201
Niben101Scf04871g23001.1 sp|Q93VI3|RL171_ARATH **** 60S ribosomal protein L17-1 IPR001063 (Ribosomal protein L22/L17) GO:0003735 (structural constituent of ribosome), GO:0005840 (ribosome), GO:0006412 (translation), GO:0015934 (large ribosomal subunit);Nib	Niben101Scf04871g23001.1;Niben101Scf19230g01011.1;Niben101Scf05750g04010.1;Niben101Scf10885g00015.1	Niben101Scf04871g23001.1;Niben101Scf19230g01011.1;Niben101Scf05750g04010.1;Niben101Scf10885g00015.1	2	2	17.7	0	11.743	1	0.148731		0.301726								7739600	7011600	10720000	8410200	5808900	9715000	26.8623	26.4239	26.8536	26.4373	26.4148	26.8415
Niben101Scf01061g00001.1 sp|P49211|RL321_ARATH ***- 60S ribosomal protein L32-1 IPR001515 (Ribosomal protein L32e) GO:0003735 (structural constituent of ribosome), GO:0005622 (intracellular), GO:0005840 (ribosome), GO:0006412 (translation);Niben101Scf32851	Niben101Scf01061g00001.1;Niben101Scf32851g00006.1;Niben101Scf04787g02004.1	Niben101Scf01061g00001.1;Niben101Scf32851g00006.1;Niben101Scf04787g02004.1	4	1	34.6	0	7.5568	7	0.147214		0.105039								3736400	1862200	4277000	2896800	2635600	4223700	25.024	23.6076	24.7317	24.051	24.0395	24.8312
Niben101Scf12623g00008.1 sp|B7GIU0|URK_ANOFW **** Uridine kinase IPR006082 (Phosphoribulokinase), IPR027417 (P-loop containing nucleoside triphosphate hydrolase) GO:0005524 (ATP binding), GO:0005975 (carbohydrate metabolic process), GO:0008152 (metabolic p	Niben101Scf12623g00008.1	Niben101Scf12623g00008.1	14	2	46.1	0	238.07	64	0.142812		0.19354								9135300	35561000	17021000	9411900	15873000	12498000	28.3711	28.9016	28.4581	27.9748	28.6292	28.6984
Niben101Scf05392g01022.1 sp|Q9XEX2|PRX2B_ARATH ***- Peroxiredoxin-2B IPR012336 (Thioredoxin-like fold) GO:0016491 (oxidoreductase activity);Niben101Scf02814g00001.1 sp|Q9XEX2|PRX2B_ARATH ***- Peroxiredoxin-2B IPR012336 (Thioredoxin-like fold) GO:0016491 (o	Niben101Scf05392g01022.1;Niben101Scf02814g00001.1	Niben101Scf05392g01022.1;Niben101Scf02814g00001.1	4	2	23.6	0	13.333	3	0.141753		0.467064								465070	1143100	1188900	856630	1106200	1015900	23.8734	24.0632	24.1581	23.7804	23.7972	24.092
Niben101Scf01100g01006.1 sp|Q2SD23|FADA_HAHCH ***- 3-ketoacyl-CoA thiolase IPR002155 (Thiolase), IPR016039 (Thiolase-like) GO:0003824 (catalytic activity), GO:0008152 (metabolic process), GO:0016747 (transferase activity, transferring acyl groups other tha	Niben101Scf01100g01006.1;Niben101Scf04727g03006.1;Niben101Scf05433g00004.1	Niben101Scf01100g01006.1;Niben101Scf04727g03006.1	11	11	42.1	0	139.34	41	0.141654		0.114231								2936600	7384800	6013300	1622200	7342100	3878900	26.4097	27.1488	26.9067	25.9562	27.312	26.772
Niben101Scf14799g01012.1 AT3G57240.1 ***- beta-1,3-glucanase 3 LENGTH=341 IPR000490 (Glycoside hydrolase, family 17), IPR017853 (Glycoside hydrolase superfamily) GO:0004553 (hydrolase activity, hydrolyzing O-glycosyl compounds), GO:0005975 (carbohydrate me	Niben101Scf14799g01012.1	Niben101Scf14799g01012.1	4	4	19.3	0	26.047	8	0.140735		0.0349646								856500	1070200	1203000	0	3491900	1540900	23.0338	23.5411	24.0692	20.7595	24.9185	24.5438
Niben101Scf02217g04005.1 sp|Q9SQI9|PROF_ARAHY ***- Profilin IPR005455 (Profilin), IPR027310 (Profilin conserved site) GO:0003779 (actin binding);Niben101Scf03755g04002.1 sp|Q9ST99|PROF2_TOBAC ***- Profilin-2 IPR005455 (Profilin);Niben101Scf05818g00017.1 sp	Niben101Scf02217g04005.1;Niben101Scf03755g04002.1;Niben101Scf05818g00017.1;Niben101Scf02508g07017.1;Niben101Scf00745g00015.1	Niben101Scf02217g04005.1;Niben101Scf03755g04002.1;Niben101Scf05818g00017.1;Niben101Scf02508g07017.1;Niben101Scf00745g00015.1	2	2	17.6	0	12.534	9	0.140306		0.083247								2194900	2150400	3668000	1011700	2494800	2597300	24.1993	22.8579	23.5014	22.4761	23.9032	23.7585
Niben101Scf01808g01001.1 AT4G14100.1 ***- transferases, transferring glycosyl groups LENGTH=206;Niben101Scf02581g00008.1 AT4G14100.1 ***- transferases, transferring glycosyl groups LENGTH=206	Niben101Scf01808g01001.1;Niben101Scf02581g00008.1	Niben101Scf01808g01001.1;Niben101Scf02581g00008.1	1	1	5.4	0.0098187	6.0103	1	0.137327		0.11312								0	0	0	133660	224310	220380	20.4756	21.3732	20.9276	20.0767	21.1224	21.1653
Niben101Scf03209g00029.1 sp|P34091|RL6_MESCR ***- 60S ribosomal protein L6 IPR000915 (60S ribosomal protein L6E), IPR005568 (Ribosomal protein L6, N-terminal), IPR008991 (Translation protein SH3-like domain) GO:0003735 (structural constituent of ribosome),	Niben101Scf03209g00029.1;Niben101Scf03977g01005.1;Niben101Scf02911g03002.1;Niben101Scf10338g00010.1;Niben101Scf01958g03003.1	Niben101Scf03209g00029.1;Niben101Scf03977g01005.1	4	4	19.2	0	23.964	10	0.136908		0.15832								1060900	1948300	1992400	2028900	1369700	2151500	24.2351	24.5827	24.8495	24.4514	23.934	24.8712
Niben101Scf01938g06005.1 sp|P53795|HINT_CAEEL ***- Histidine triad nucleotide-binding protein 1 IPR001310 (Histidine triad (HIT) protein), IPR011146 (HIT-like domain) GO:0003824 (catalytic activity);Niben101Scf03018g05013.1 AT1G31160.1 *-*- HISTIDINE TRIAD	Niben101Scf01938g06005.1;Niben101Scf03018g05013.1	Niben101Scf01938g06005.1;Niben101Scf03018g05013.1	2	2	20.4	0	19.044	12	0.136627		0.142311								1769800	1722600	1140100	1574700	1663800	1053700	24.7894	24.1919	23.6916	24.144	24.3343	23.7848
Niben101Scf04286g01033.1 sp|B0KCK8|RL29_THEP3 --*- 50S ribosomal protein L29 IPR001854 (Ribosomal protein L29) GO:0003735 (structural constituent of ribosome), GO:0005622 (intracellular), GO:0005840 (ribosome), GO:0006412 (translation);Niben101Scf01249g030	Niben101Scf04286g01033.1;Niben101Scf01249g03027.1;Niben101Scf07165g00002.1	Niben101Scf04286g01033.1;Niben101Scf01249g03027.1;Niben101Scf07165g00002.1	1	1	7.9	0	39.322	5	0.13586		0.113104								1231100	3456700	2325700	1693900	2103000	3487700	23.739	24.6518	24.4007	23.5937	24.0306	24.7596
Niben101Scf02602g00001.1 AT4G03520.1 ***- Thioredoxin superfamily protein LENGTH=186 IPR005746 (Thioredoxin), IPR012336 (Thioredoxin-like fold) GO:0006662 (glycerol ether metabolic process), GO:0015035 (protein disulfide oxidoreductase activity), GO:004545	Niben101Scf02602g00001.1	Niben101Scf02602g00001.1	3	1	18.6	0	13.504	7	0.135344		0.0576122								2340300	574360	1065000	1031200	1740300	722080	24.7354	22.2594	23.0949	23.2809	23.8267	22.576
Niben101Scf02552g03025.1 AT1G76020.1 ***- Thioredoxin superfamily protein LENGTH=225 IPR012336 (Thioredoxin-like fold);Niben101Scf11484g00004.1 AT1G76010.1 *-** Alba DNA/RNA-binding protein LENGTH=350 IPR002775 (DNA/RNA-binding protein Alba-like), IPR01233	Niben101Scf02552g03025.1;Niben101Scf11484g00004.1	Niben101Scf02552g03025.1;Niben101Scf11484g00004.1	1	1	6	0.0070148	6.1291	1	0.135032		0.204358								88476	95355	169370	0	0	175760	21.0937	20.9418	21.5765	20.9377	20.8653	21.404
Niben101Scf01382g01004.1 sp|Q76E23|IF4G_ARATH *-*- Eukaryotic translation initiation factor 4G IPR003891 (Initiation factor eIF-4 gamma, MA3), IPR016024 (Armadillo-type fold) GO:0003723 (RNA binding), GO:0005488 (binding), GO:0005515 (protein binding);Nibe	Niben101Scf01382g01004.1;Niben101Scf02562g01011.1;Niben101Scf17671g00012.1;Niben101Scf03790g01009.1	Niben101Scf01382g01004.1;Niben101Scf02562g01011.1;Niben101Scf17671g00012.1;Niben101Scf03790g01009.1	2	2	3.2	0	12.615	7	0.134106		0.167133								117370	239140	179050	116640	180090	217640	22.7956	23.688	23.1641	22.8521	23.012	23.3813
Niben101Scf00860g03018.1 AT5G51100.1 **** Fe superoxide dismutase 2 LENGTH=305 IPR001189 (Manganese/iron superoxide dismutase) GO:0004784 (superoxide dismutase activity), GO:0006801 (superoxide metabolic process), GO:0046872 (metal ion binding), GO:0055114	Niben101Scf00860g03018.1	Niben101Scf00860g03018.1	4	2	20	0	17.522	7	0.131529		0.0999505								819430	1817500	791620	734320	949420	914900	23.8509	24.5466	23.4658	23.2452	24.4562	23.7673
Niben101Scf05892g00003.1 sp|A2SPL5|RL5_METLZ ***- 50S ribosomal protein L5 IPR002132 (Ribosomal protein L5), IPR022803 (Ribosomal protein L5 domain) GO:0003735 (structural constituent of ribosome), GO:0005622 (intracellular), GO:0005840 (ribosome), GO:0006	Niben101Scf05892g00003.1;Niben101Scf06183g07014.1;Niben101Scf02381g08015.1;Niben101Scf00536g01002.1;Niben101Scf09082g00015.1;Niben101Scf01250g01002.1;Niben101Scf11416g00016.1;Niben101Scf09169g01002.1;Niben101Scf13231g02006.1	Niben101Scf05892g00003.1;Niben101Scf06183g07014.1;Niben101Scf02381g08015.1;Niben101Scf00536g01002.1;Niben101Scf09082g00015.1;Niben101Scf01250g01002.1;Niben101Scf11416g00016.1;Niben101Scf09169g01002.1	3	3	22.1	0	75.394	15	0.129976		0.123184								4144900	8774800	11167000	5664600	7678300	2609300	25.0365	25.6717	25.6563	24.8184	25.2281	25.9281
Niben101Scf10314g04039.1 sp|Q9LSL9|PP445_ARATH *-*- Pentatricopeptide repeat-containing protein IPR002885 (Pentatricopeptide repeat)	Niben101Scf10314g04039.1	Niben101Scf10314g04039.1	1	1	2.1	0.0070478	6.1471	3	0.129835		0.0713354								9760200	3035100	2939800	3326200	6848600	4533000	28.1563	26.5836	26.4925	26.3311	27.4979	27.0139
Niben101Scf01911g15015.1 sp|P48601|PRS4_DROME *-*- 26S protease regulatory subunit 4 IPR003959 (ATPase, AAA-type, core), IPR005938 (AAA ATPase, CDC48 family), IPR009010 (Aspartate decarboxylase-like domain), IPR027417 (P-loop containing nucleoside triphosp	Niben101Scf01911g15015.1;Niben101Scf10277g00009.1;Niben101Scf02315g01009.1;Niben101Scf04639g03005.1;Niben101Scf07423g05003.1;Niben101Scf01427g01013.1;Niben101Scf02139g02009.1;Niben101Scf01619g00016.1;Niben101Scf01619g00021.1	Niben101Scf01911g15015.1;Niben101Scf10277g00009.1;Niben101Scf02315g01009.1;Niben101Scf04639g03005.1;Niben101Scf07423g05003.1;Niben101Scf01427g01013.1	10	4	14.5	0	75.762	27	0.128831		0.15809								1022400	1556300	1929900	805810	761780	1841100	25.5644	26.0149	26.3157	25.4918	25.7893	26.2274
Niben101Scf00675g03010.1 sp|Q9C9X3|ANXD5_ARATH ***- Annexin D5 IPR001464 (Annexin) GO:0005509 (calcium ion binding), GO:0005544 (calcium-dependent phospholipid binding)	Niben101Scf00675g03010.1;Niben101Scf06700g04003.1;Niben101Scf07549g02022.1;Niben101Scf00090g01010.1	Niben101Scf00675g03010.1	6	6	28.7	0	38.951	14	0.128799		0.119578								651430	874070	1330700	1263000	542150	403150	24.2098	23.949	24.2304	24.7598	23.5446	23.6984
Niben101Scf09075g03002.1 AT5G65730.1 **** xyloglucan endotransglucosylase/hydrolase 6 LENGTH=292 IPR013320 (Concanavalin A-like lectin/glucanase domain), IPR016455 (Xyloglucan endotransglucosylase/hydrolase) GO:0004553 (hydrolase activity, hydrolyzing O-gl	Niben101Scf09075g03002.1	Niben101Scf09075g03002.1	4	1	21.1	0.0032814	6.3568	3	0.128095		0.0633976								272980	233910	129020	0	372700	271470	22.4115	21.7769	20.8793	20.5313	22.3798	21.7724
Niben101Scf17701g01020.1 sp|P49107|PSAN_ARATH **** Photosystem I reaction center subunit N, chloroplastic IPR008796 (Photosystem I PsaN, reaction centre subunit N) GO:0005516 (calmodulin binding), GO:0009522 (photosystem I), GO:0015979 (photosynthesis), GO	Niben101Scf17701g01020.1;Niben101Scf35628g00001.1	Niben101Scf17701g01020.1;Niben101Scf35628g00001.1	7	7	37.4	0	323.31	38	0.123843		0.0473037								2759000	31842000	32277000	7603400	20651000	15960000	25.5312	27.9285	28.2021	26.5295	27.2782	27.4826
Niben101Scf02537g02023.1 AT4G09010.1 **** ascorbate peroxidase 4 LENGTH=349 IPR010255 (Haem peroxidase) GO:0004601 (peroxidase activity), GO:0006979 (response to oxidative stress), GO:0020037 (heme binding), GO:0055114 (oxidation-reduction process)	Niben101Scf02537g02023.1	Niben101Scf02537g02023.1	4	3	16.2	0	22.699	11	0.122985		0.230019								905840	1375500	770630	971270	1227800	1272800	24.3766	24.7081	24.0344	24.4056	24.1827	24.1619
Niben101Scf02232g03006.1 emb|CDY33463.1| ***- BnaA06g36100D [Brassica napus] IPR007493 (Protein of unknown function DUF538)	Niben101Scf02232g03006.1	Niben101Scf02232g03006.1	3	3	25.3	0	19.076	7	0.122421		0.129886								1087700	1381800	1318700	274290	1506400	1588900	23.4278	23.4759	23.4456	22.6372	23.6294	23.7153
Niben101Scf02367g05038.1 AT4G09010.1 **** ascorbate peroxidase 4 LENGTH=349 IPR010255 (Haem peroxidase) GO:0004601 (peroxidase activity), GO:0006979 (response to oxidative stress), GO:0020037 (heme binding), GO:0055114 (oxidation-reduction process)	Niben101Scf02367g05038.1	Niben101Scf02367g05038.1	4	3	17.8	0	68.662	21	0.118977		0.135674								1575100	4659300	1461400	1692400	2603900	1119900	25.4721	26.2401	25.2654	25.4634	25.7927	25.3646
Niben101Scf13203g00003.1 sp|Q42952|NLTP1_TOBAC **** Non-specific lipid-transfer protein 1 IPR000528 (Plant lipid transfer protein/Par allergen), IPR016140 (Bifunctional inhibitor/plant lipid transfer protein/seed storage helical domain) GO:0006869 (lipid t	Niben101Scf13203g00003.1	Niben101Scf13203g00003.1	4	4	51.8	0	52.437	22	0.114251		0.128346								39171000	25136000	37004000	45658000	33042000	28952000	28.6471	27.6677	27.9939	28.2915	27.888	27.7864
Niben101Scf04529g00011.1 sp|A4QK94|RR2_BARVE **** 30S ribosomal protein S2, chloroplastic IPR000568 (ATPase, F0 complex, subunit A), IPR001865 (Ribosomal protein S2), IPR023591 (Ribosomal protein S2, flavodoxin-like domain) GO:0003735 (structural constitue	Niben101Scf04529g00011.1;Niben101Scf14012g00006.1;Niben101Scf02235g04024.1;Niben101Scf16608g00005.1	Niben101Scf04529g00011.1;Niben101Scf14012g00006.1;Niben101Scf02235g04024.1	4	1	12.8	0	23.002	10	0.1132		0.175664								1247700	1574700	1148100	1084100	636720	1602700	24.2461	24.4846	24.4554	23.8884	24.2647	24.6934
Niben101Scf06157g00010.1 sp|O65202|ACOX1_ARATH **** Peroxisomal acyl-coenzyme A oxidase 1 IPR009075 (Acyl-CoA dehydrogenase/oxidase C-terminal), IPR012258 (Acyl-CoA oxidase), IPR013786 (Acyl-CoA dehydrogenase/oxidase, N-terminal) GO:0003995 (acyl-CoA dehyd	Niben101Scf06157g00010.1;Niben101Scf04714g03013.1;Niben101Scf34252g00005.1	Niben101Scf06157g00010.1;Niben101Scf04714g03013.1;Niben101Scf34252g00005.1	2	1	3.3	0	13.2	5	0.112881		0.150274								228130	178510	244100	81258	118600	110750	23.0428	22.4058	23.1662	22.535	22.6938	23.0473
Niben101Scf15187g03007.1 sp|P18212|PSBP2_TOBAC **** Oxygen-evolving enhancer protein 2-2, chloroplastic IPR002683 (Photosystem II PsbP, oxygen evolving complex) GO:0005509 (calcium ion binding), GO:0009523 (photosystem II), GO:0009654 (photosystem II oxyge	Niben101Scf15187g03007.1	Niben101Scf15187g03007.1	9	2	56.1	0	93.138	17	0.108922		0.0487948								4419000	5393500	16605000	889970	6354200	7572900	26.9645	26.5525	28.1962	26.0116	27.3872	27.9877
Niben101Scf02373g05008.1 sp|Q9SYT0|ANXD1_ARATH ***- Annexin D1 IPR001464 (Annexin) GO:0005509 (calcium ion binding), GO:0005544 (calcium-dependent phospholipid binding)	Niben101Scf02373g05008.1;Niben101Scf04028g03015.1	Niben101Scf02373g05008.1	6	2	28	0	17.102	3	0.102997		0.18098								192010	230230	672430	209080	158070	442950	22.4242	22.2979	22.5316	22.1827	22.0434	22.7185
Niben101Scf02830g02032.1 sp|B0R660|RS19_HALS3 **** 30S ribosomal protein S19 IPR002222 (Ribosomal protein S19/S15), IPR023575 (Ribosomal protein S19, superfamily) GO:0003723 (RNA binding), GO:0003735 (structural constituent of ribosome), GO:0005840 (riboso	Niben101Scf02830g02032.1;Niben101Scf04081g02005.1;Niben101Scf03652g03002.1;Niben101Scf03824g02002.1;Niben101Scf14882g01006.1;Niben101Scf16244g02026.1	Niben101Scf02830g02032.1;Niben101Scf04081g02005.1;Niben101Scf03652g03002.1;Niben101Scf03824g02002.1;Niben101Scf14882g01006.1	3	2	32.9	0	95.44	31	0.101041		0.0866242								23440000	8735100	18482000	22816000	27133000	28804000	27.2685	26.5294	27.5936	26.5072	27.1805	27.4006
Niben101Scf01777g03022.1 sp|P30925|EF2_SULSO ***- Elongation factor 2 IPR000640 (Translation elongation factor EFG, V domain), IPR000795 (Elongation factor, GTP-binding domain), IPR005225 (Small GTP-binding protein domain), IPR009000 (Translation protein,	Niben101Scf01777g03022.1	Niben101Scf01777g03022.1	22	1	34.4	0	323.31	72	0.100983		0.352467								7817100	7936900	9290100	3983000	4966300	3789900	28.5275	28.1684	28.3851	28.1471	28.3351	28.2958
Niben101Scf05151g01012.1 sp|P52174|NDKA1_BOVIN **** Nucleoside diphosphate kinase A 1 IPR001564 (Nucleoside diphosphate kinase) GO:0004550 (nucleoside diphosphate kinase activity), GO:0005524 (ATP binding), GO:0006165 (nucleoside diphosphate phosphorylatio	Niben101Scf05151g01012.1;Niben101Scf02407g04002.1;Niben101Scf02407g04001.1;Niben101Scf02386g02002.1;Niben101Scf01188g10004.1	Niben101Scf05151g01012.1;Niben101Scf02407g04002.1;Niben101Scf02407g04001.1;Niben101Scf02386g02002.1	4	3	31.1	0	27.127	17	0.09994		0.0899945								1822100	3573600	6596800	2613300	2375700	4725800	24.574	25.2001	25.8299	24.8301	25.0987	25.3754
Niben101Scf06195g00002.1 AT1G07890.3 **** ascorbate peroxidase 1 LENGTH=250 IPR010255 (Haem peroxidase) GO:0004601 (peroxidase activity), GO:0006979 (response to oxidative stress), GO:0020037 (heme binding), GO:0055114 (oxidation-reduction process);Niben10	Niben101Scf06195g00002.1;Niben101Scf00901g01012.1;Niben101Scf07050g00006.1	Niben101Scf06195g00002.1;Niben101Scf00901g01012.1	6	0	36.4	0	102.53	42	0.0996017		0.132262								29390000	26315000	28193000	25154000	37425000	23119000	29.067	28.54	28.4754	28.3587	29.0012	28.4238
Niben101Scf02953g00003.1 ref|WP_019540988.1| **** diphosphate--fructose-6-phosphate 1-phosphotransferase [Proteiniphilum acetatigenes] IPR000023 (Phosphofructokinase domain), IPR011183 (Pyrophosphate-dependent phosphofructokinase PfpB), IPR022953 (Phosphof	Niben101Scf02953g00003.1	Niben101Scf02953g00003.1	3	2	9.1	0	20.317	5	0.0969804		0.0776108								72092	309320	116910	0	93203	153710	22.2973	22.0406	21.8939	21.1649	22.1869	22.5891
Niben101Scf01697g23018.1 sp|Q23919|PGM1_DICDI ***- Phosphoglucomutase-1 IPR005841 (Alpha-D-phosphohexomutase superfamily) GO:0000287 (magnesium ion binding), GO:0005975 (carbohydrate metabolic process), GO:0016868 (intramolecular transferase activity, phos	Niben101Scf01697g23018.1	Niben101Scf01697g23018.1	7	4	18.1	0	31.484	7	0.0962137		0.0572856								172650	533280	308100	109740	134360	267090	22.4735	24.2035	23.1432	22.6777	23.1753	23.6785
Niben101Scf04196g00005.1 sp|P69250|RBS1_NICSY ***- Ribulose bisphosphate carboxylase small chain, chloroplastic IPR000894 (Ribulose bisphosphate carboxylase small chain, domain), IPR024680 (Ribulose-1,5-bisphosphate carboxylase small subunit, N-terminal),	Niben101Scf04196g00005.1	Niben101Scf04196g00005.1	8	0	57.2	0	23.741	23	0.0952333		0.2387								4668000	8483500	8475700	10352000	7872700	7638000	26.4489	26.899	26.8221	26.6786	26.7219	26.4838
Niben101Scf06840g00009.1 sp|A1XFZ7|RK2_NUPAD **** 50S ribosomal protein L2, chloroplastic IPR002171 (Ribosomal protein L2) GO:0003723 (RNA binding), GO:0003735 (structural constituent of ribosome), GO:0005622 (intracellular), GO:0005840 (ribosome), GO:0006	Niben101Scf06840g00009.1;Niben101Scf07221g00001.1;Niben101Scf06637g00015.1;Niben101Scf01554g00001.1;Niben101Scf02160g06067.1;Niben101Scf02104g00003.1;Niben101Scf00854g01011.1;Niben101Scf00854g06025.1;Niben101Scf01212g01009.1;Niben101Scf00361g01004.1	Niben101Scf06840g00009.1;Niben101Scf07221g00001.1;Niben101Scf06637g00015.1;Niben101Scf01554g00001.1;Niben101Scf02160g06067.1;Niben101Scf02104g00003.1	4	2	15.1	0	38.781	20	0.0928555		0.0959783								7025600	7637300	7207100	6307700	8624800	9663900	27.2934	26.8749	26.8991	26.3898	26.907	27.492
Niben101Scf07267g02012.1 sp|A4QJM5|PSBB_AETGR *-** Photosystem II CP47 reaction center protein IPR000932 (Photosystem antenna protein-like) GO:0009521 (photosystem), GO:0009767 (photosynthetic electron transport chain), GO:0016020 (membrane), GO:0016168 (c	Niben101Scf07267g02012.1;Niben101Scf08156g08017.1	Niben101Scf07267g02012.1;Niben101Scf08156g08017.1	1	1	30.4	0	29.259	6	0.0888513		0.0169406								2398500	2433100	32805000	0	7486600	13781000	22.8738	22.6083	26.7186	21.8122	24.5284	25.5934
Niben101Scf02706g00013.1 sp|Q9XFM6|MSBP1_ARATH **** Membrane steroid-binding protein 1 IPR001199 (Cytochrome b5-like heme/steroid binding domain) GO:0020037 (heme binding)	Niben101Scf02706g00013.1	Niben101Scf02706g00013.1	4	4	43	0	29.623	8	0.0869942		0.104149								1969500	1347500	2144800	3259900	2194500	1769800	24.4169	23.4493	24.2381	23.9229	24.0369	23.8836
Niben101Scf03326g04013.1 emb|CDY16984.1| *-*- BnaC09g41110D [Brassica napus] IPR008545 (WEB family)	Niben101Scf03326g04013.1	Niben101Scf03326g04013.1	4	2	4.9	0	18.209	2	0.0860443		0.0297592								86076	52874	125240	107010	0	206370	22.6364	22.0601	22.4875	22.509	20.5594	23.8576
Niben101Scf00525g03009.1 sp|B5YAR4|DNAJ_DICT6 *-*- Chaperone protein DnaJ IPR001623 (DnaJ domain), IPR008971 (HSP40/DnaJ peptide-binding) GO:0006457 (protein folding), GO:0051082 (unfolded protein binding);Niben101Scf02537g07001.1 sp|B0TYF3|DNAJ_FRAP2 *-*-	Niben101Scf00525g03009.1;Niben101Scf02537g07001.1;Niben101Scf04259g01006.1;Niben101Scf03377g05007.1;Niben101Scf01834g01011.1;Niben101Scf04738g05019.1;Niben101Scf03138g01010.1;Niben101Scf00315g01011.1;Niben101Scf03817g16010.1	Niben101Scf00525g03009.1;Niben101Scf02537g07001.1;Niben101Scf04259g01006.1;Niben101Scf03377g05007.1;Niben101Scf01834g01011.1;Niben101Scf04738g05019.1;Niben101Scf03138g01010.1;Niben101Scf00315g01011.1;Niben101Scf03817g16010.1	2	2	14.9	0	17.807	9	0.0843385		0.0810439								1471600	2141200	3134500	420770	1768300	3325500	23.447	23.7288	24.133	23.2187	23.5676	24.2694
Niben101Scf11936g01039.1 sp|P50455|LEU3_SULTO *-** 3-isopropylmalate dehydrogenase IPR001804 (Isocitrate and isopropylmalate dehydrogenases family), IPR024084 (Isopropylmalate dehydrogenase-like domain) GO:0000287 (magnesium ion binding), GO:0004449 (isoci	Niben101Scf11936g01039.1;Niben101Scf01789g02047.1	Niben101Scf11936g01039.1;Niben101Scf01789g02047.1	4	4	14.6	0	24.175	6	0.0818475		0.170694								235140	521930	233860	148170	279340	247250	23.6698	23.2071	23.1448	23.1399	23.3938	23.2425
Niben101Scf09467g02007.1 sp|A6UWV8|RS5_META3 **** 30S ribosomal protein S5 IPR000851 (Ribosomal protein S5), IPR014720 (Double-stranded RNA-binding domain) GO:0003723 (RNA binding), GO:0003735 (structural constituent of ribosome), GO:0005840 (ribosome), GO	Niben101Scf09467g02007.1;Niben101Scf02637g02013.1;Niben101Scf02637g01005.1	Niben101Scf09467g02007.1;Niben101Scf02637g02013.1;Niben101Scf02637g01005.1	7	3	30.4	0	94.786	36	0.0781282		0.0592249								10235000	6809100	5294200	6137200	13220000	7905700	27.7732	26.8631	26.6476	26.5818	27.5909	26.8769
Niben101Scf07365g01022.1 sp|Q6FRB7|IPYR_CANGA **** Inorganic pyrophosphatase IPR008162 (Inorganic pyrophosphatase) GO:0000287 (magnesium ion binding), GO:0004427 (inorganic diphosphatase activity), GO:0005737 (cytoplasm), GO:0006796 (phosphate-containing c	Niben101Scf07365g01022.1;Niben101Scf00297g00010.1	Niben101Scf07365g01022.1;Niben101Scf00297g00010.1	4	2	17.6	0	26.381	10	0.0771503		0.0949467								1169500	1605700	1778200	1037800	2543100	1228800	24.3726	24.4618	24.6363	23.9296	24.4105	24.8991
Niben101Scf08691g00013.1 sp|Q9NW13|RBM28_HUMAN *-** RNA-binding protein 28 IPR012677 (Nucleotide-binding alpha-beta plait domain) GO:0000166 (nucleotide binding), GO:0003676 (nucleic acid binding)	Niben101Scf08691g00013.1;Niben101Scf04583g00008.1	Niben101Scf08691g00013.1	6	1	35.4	0	43.782	14	0.0737788		0.0831957								1159700	1609400	1507500	726990	463070	855590	24.351	23.8465	23.5401	23.962	23.4361	24.1183
Niben101Scf02240g02008.1 sp|O04066|ACBP_RICCO **** Acyl-CoA-binding protein IPR014352 (FERM/acyl-CoA-binding protein, 3-helical bundle) GO:0000062 (fatty-acyl-CoA binding);Niben101Scf32453g00005.1 sp|O04066|ACBP_RICCO **** Acyl-CoA-binding protein IPR01435	Niben101Scf02240g02008.1;Niben101Scf32453g00005.1	Niben101Scf02240g02008.1;Niben101Scf32453g00005.1	2	2	21.3	0	12.076	9	0.0735226		0.0813005								5494100	3809900	4304500	3947800	3974300	3880100	25.4416	24.4735	24.6303	24.6147	24.9851	24.7251
Niben101Scf08633g01003.1 sp|O59299|RS9_PYRHO ***- 30S ribosomal protein S9 IPR000754 (Ribosomal protein S9), IPR020568 (Ribosomal protein S5 domain 2-type fold) GO:0003735 (structural constituent of ribosome), GO:0005840 (ribosome), GO:0006412 (translation	Niben101Scf08633g01003.1;Niben101Scf03534g01011.1	Niben101Scf08633g01003.1;Niben101Scf03534g01011.1	5	1	38.8	0	8.027	4	0.071413		0.0245656								477000	217110	485360	518360	0	838320	22.6864	21.1261	21.94	22.2006	20.2074	23.1303
Niben101Scf00367g10018.1 sp|A5BJL8|CYNS_VITVI **** Cyanate hydratase IPR008076 (Cyanate hydratase) GO:0003677 (DNA binding), GO:0008824 (cyanate hydratase activity), GO:0009439 (cyanate metabolic process)	Niben101Scf00367g10018.1	Niben101Scf00367g10018.1	3	0	23.5	0	17.636	7	0.0685946		0.0619588								358790	665700	850020	965470	220940	1429500	22.2139	23.1243	23.2348	22.4697	22.7188	23.1788
Niben101Scf09363g00018.1 sp|Q3AUZ9|CH602_SYNS9 ***- 60 kDa chaperonin 2 IPR002423 (Chaperonin Cpn60/TCP-1), IPR027409 (GroEL-like apical domain), IPR027413 (GroEL-like equatorial domain) GO:0005524 (ATP binding), GO:0005737 (cytoplasm), GO:0006457 (protein	Niben101Scf09363g00018.1;Niben101Scf01374g06005.1	Niben101Scf09363g00018.1;Niben101Scf01374g06005.1	13	11	31.2	0	94.535	39	0.0681413		0.0565026								1416700	3318800	3024100	2251100	2252800	3113400	25.977	26.9588	26.7331	26.1213	26.2775	27.0657
Niben101Scf09107g01004.1 sp|Q9LIB2|PHS1_ARATH *-** Alpha-glucan phosphorylase 1 IPR000811 (Glycosyl transferase, family 35) GO:0005975 (carbohydrate metabolic process), GO:0008184 (glycogen phosphorylase activity)	Niben101Scf09107g01004.1;Niben101Scf14799g02001.1	Niben101Scf09107g01004.1	4	3	5	0	24.295	7	0.0661297		0.0304768								0	238440	235070	31628	55679	39700	21.098	23.0607	23.1939	21.8831	22.8239	22.4473
Niben101Scf02025g03007.1 AT2G20990.3 ***- synaptotagmin A LENGTH=579 IPR000008 (C2 domain) GO:0005515 (protein binding);Niben101Scf07614g00012.1 sp|B6ETT4|SYT2_ARATH ***- Synaptotagmin-2 IPR000008 (C2 domain) GO:0005515 (protein binding)	Niben101Scf02025g03007.1;Niben101Scf07614g00012.1	Niben101Scf02025g03007.1;Niben101Scf07614g00012.1	2	1	5	0.004042	6.2637	1	0.0631968		0.0267577								85184	42543	80042	0	80112	133340	21.5678	20.8611	21.2792	19.7959	21.283	22.4396
Niben101Scf10910g00006.1 AT1G26190.1 *-** Phosphoribulokinase / Uridine kinase family LENGTH=674 IPR006082 (Phosphoribulokinase), IPR027417 (P-loop containing nucleoside triphosphate hydrolase) GO:0005524 (ATP binding), GO:0005975 (carbohydrate metabolic p	Niben101Scf10910g00006.1	Niben101Scf10910g00006.1	13	1	39.4	0	25.596	15	0.0594037		0.0258365								602730	1945800	1988300	743900	3031100	1311700	24.3629	25.6571	25.6174	24.0571	26.2827	25.1194
Niben101Scf04664g01003.1 AT4G38970.1 **** fructose-bisphosphate aldolase 2 LENGTH=398 IPR000741 (Fructose-bisphosphate aldolase, class-I), IPR013785 (Aldolase-type TIM barrel), IPR029768 (Fructose-bisphosphate aldolase class-I active site) GO:0003824 (cata	Niben101Scf04664g01003.1	Niben101Scf04664g01003.1	14	1	49.7	0	323.31	113	0.0590331		0.125484								58153000	78444000	58972000	96783000	64198000	66047000	30.6657	30.8672	30.6974	31.0046	30.5435	30.505
Niben101Scf00294g03034.1 sp|Q9XF97|RL4_PRUAR ***- 60S ribosomal protein L4 IPR002136 (Ribosomal protein L4/L1e), IPR023574 (Ribosomal protein L4 domain), IPR025755 (60S ribosomal protein L4, C-terminal domain) GO:0003735 (structural constituent of ribosome	Niben101Scf00294g03034.1;Niben101Scf01994g02012.1	Niben101Scf00294g03034.1;Niben101Scf01994g02012.1	12	2	39	0	170.99	48	0.0589269		0.0668505								9858500	9985300	10310000	6727900	9035200	14166000	27.8909	27.6068	27.6484	27.2294	27.5189	28.221
Niben101Scf15538g00001.1 gb|ABD64919.1| ***- Lil3 protein, putative [Brassica oleracea] IPR023329 (Chlorophyll a/b binding protein domain);Niben101Scf01072g03008.1 gb|ABD64919.1| ***- Lil3 protein, putative [Brassica oleracea] IPR023329 (Chlorophyll a/b bi	Niben101Scf15538g00001.1;Niben101Scf01072g03008.1	Niben101Scf15538g00001.1;Niben101Scf01072g03008.1	2	2	14.7	0	13.041	3	0.0576153		0.0231979								0	1041500	372780	399340	195010	460020	21.2085	23.9872	22.8577	22.8448	22.2387	22.797
Niben101Scf07951g02011.1 sp|Q03461|NLTP2_TOBAC **** Non-specific lipid-transfer protein 2 IPR000528 (Plant lipid transfer protein/Par allergen), IPR016140 (Bifunctional inhibitor/plant lipid transfer protein/seed storage helical domain) GO:0006869 (lipid t	Niben101Scf07951g02011.1;Niben101Scf07809g00010.1	Niben101Scf07951g02011.1;Niben101Scf07809g00010.1	1	1	13	0	7.1955	4	0.0574557		0.0750542								3598800	2638800	4842800	4863100	3766100	3175000	24.7202	23.9174	24.5579	24.5486	24.3047	24.1697
Niben101Scf03142g02005.1 AT4G29060.1 *-** elongation factor Ts family protein LENGTH=953 IPR001816 (Translation elongation factor EFTs/EF1B), IPR012340 (Nucleic acid-binding, OB-fold) GO:0003676 (nucleic acid binding), GO:0003746 (translation elongation fa	Niben101Scf03142g02005.1	Niben101Scf03142g02005.1	7	1	9.5	0	59.276	21	0.0572147		0.0532153								200660	1065400	346390	258380	308140	433390	23.9125	25.0687	24.517	24.2952	24.2695	24.7619
Niben101Scf02517g18011.1 sp|Q4ULG1|ODP2_RICFE ***- Dihydrolipoyllysine-residue acetyltransferase component of pyruvate dehydrogenase complex IPR000089 (Biotin/lipoyl attachment), IPR001078 (2-oxoacid dehydrogenase acyltransferase, catalytic domain), IPR004	Niben101Scf02517g18011.1	Niben101Scf02517g18011.1	3	1	8.9	0.0040453	6.266	3	0.0542685		0.048894								81227	210900	285290	255570	197610	168040	21.6136	22.5175	22.8779	22.3995	22.2148	22.2319
Niben101Scf01372g00003.1 sp|Q61171|PRDX2_MOUSE **** Peroxiredoxin-2 IPR012336 (Thioredoxin-like fold) GO:0016209 (antioxidant activity), GO:0016491 (oxidoreductase activity), GO:0051920 (peroxiredoxin activity), GO:0055114 (oxidation-reduction process);Nib	Niben101Scf01372g00003.1;Niben101Scf12674g00009.1	Niben101Scf01372g00003.1;Niben101Scf12674g00009.1	5	3	31.3	0	48.885	16	0.051452		0.0668642								2528700	4566700	4944500	2528700	4601100	4051600	25.5605	25.6281	26.1795	25.3788	25.8541	25.981
Niben101Scf02171g00008.1 AT3G45640.1 **** mitogen-activated protein kinase 3 LENGTH=370 IPR008352 (Mitogen-activated protein (MAP) kinase, p38), IPR011009 (Protein kinase-like domain) GO:0004672 (protein kinase activity), GO:0004674 (protein serine/threoni	Niben101Scf02171g00008.1;Niben101Scf36191g00003.1	Niben101Scf02171g00008.1;Niben101Scf36191g00003.1	1	1	3.8	0	7.109	1	0.0506935		0.0368099								137000	100590	56908	0	156790	130210	22.139	21.0419	20.5934	21.0454	21.3276	21.2492
Niben101Scf16888g00015.1 AT2G21170.1 **** triosephosphate isomerase LENGTH=315 IPR000652 (Triosephosphate isomerase), IPR013785 (Aldolase-type TIM barrel) GO:0003824 (catalytic activity), GO:0004807 (triose-phosphate isomerase activity), GO:0006096 (glycol	Niben101Scf16888g00015.1;Niben101Scf01847g02012.1	Niben101Scf16888g00015.1;Niben101Scf01847g02012.1	3	1	13.2	0	19.566	11	0.0481955		0.0507749								963730	2414900	2359900	2318500	989860	1586700	24.4322	25.3769	24.9673	25.232	24.7149	24.6849
Niben101Scf00211g00029.1 sp|P10111|PPIA_RAT **** Peptidyl-prolyl cis-trans isomerase A IPR002130 (Cyclophilin-type peptidyl-prolyl cis-trans isomerase domain), IPR024936 (Cyclophilin-type peptidyl-prolyl cis-trans isomerase), IPR029000 (Cyclophilin-like do	Niben101Scf00211g00029.1;Niben101Ctg13380g00001.1	Niben101Scf00211g00029.1;Niben101Ctg13380g00001.1	6	2	59.3	0	258.1	63	0.0415376		0.011982								71242000	38678000	26753000	32086000	97265000	31316000	30.2396	28.1015	27.2098	27.7587	29.8922	27.7755
Niben101Scf17164g00027.1 sp|Q9ZR41|GLRX_SOLLC ***- Glutaredoxin IPR012336 (Thioredoxin-like fold) GO:0009055 (electron carrier activity), GO:0015035 (protein disulfide oxidoreductase activity), GO:0045454 (cell redox homeostasis)	Niben101Scf17164g00027.1	Niben101Scf17164g00027.1	2	2	24.1	0	12.677	5	0.0388896		0.0402106								2057700	1318000	1972900	1925200	1958000	2074700	24.4559	23.409	23.7326	23.6382	23.8191	24.0235
Niben101Scf14996g00009.1 sp|Q9M5L6|CATA_CAPAN **** Catalase IPR002226 (Catalase haem-binding site), IPR010582 (Catalase immune-responsive domain), IPR011614 (Catalase core domain), IPR018028 (Catalase, mono-functional, haem-containing), IPR020835 (Catalase	Niben101Scf14996g00009.1	Niben101Scf14996g00009.1	16	13	51.4	0	323.31	83	0.0387624		0.0104864								39486000	18354000	5945700	12310000	59758000	6434000	30.1499	28.9081	27.2882	28.0943	30.5094	27.6263
Niben101Scf03156g00009.1 sp|P46300|RS4_SOLTU ***- 40S ribosomal protein S4 IPR000876 (Ribosomal protein S4e) GO:0003723 (RNA binding), GO:0003735 (structural constituent of ribosome), GO:0005622 (intracellular), GO:0005840 (ribosome), GO:0006412 (translati	Niben101Scf03156g00009.1;Niben101Scf17473g00009.1;Niben101Scf32851g00036.1;Niben101Scf08698g02022.1;Niben101Scf02857g03005.1;Niben101Scf04569g05003.1;Niben101Scf07635g00009.1;Niben101Scf05713g01001.1;Niben101Scf07635g00035.1	Niben101Scf03156g00009.1;Niben101Scf17473g00009.1;Niben101Scf32851g00036.1;Niben101Scf08698g02022.1;Niben101Scf02857g03005.1	9	1	34.1	0	77.85	47	0.0386149		0.0502296								7853600	7869600	9437000	7840100	13785000	8491700	27.1753	26.9108	27.5186	26.7864	27.4505	27.252
Niben101Scf10158g01035.1 sp|A6L7E4|DAPAT_BACV8 **** LL-diaminopimelate aminotransferase IPR015424 (Pyridoxal phosphate-dependent transferase), IPR019942 (LL-diaminopimelate aminotransferase, plants and Chlamydia type) GO:0003824 (catalytic activity), GO:00	Niben101Scf10158g01035.1;Niben101Scf09157g00020.1;Niben101Scf03113g03019.1	Niben101Scf10158g01035.1;Niben101Scf09157g00020.1	4	4	14.1	0	22.627	5	0.0355072		0.101268								213090	732490	512380	165200	319490	204990	22.9391	23.1576	23.0762	22.866	22.9694	23.231
Niben101Scf01718g01001.1 sp|A4W577|GHRB_ENT38 **** Glyoxylate/hydroxypyruvate reductase B IPR006139 (D-isomer specific 2-hydroxyacid dehydrogenase, catalytic domain), IPR016040 (NAD(P)-binding domain), IPR029752 (D-isomer specific 2-hydroxyacid dehydrogena	Niben101Scf01718g01001.1;Niben101Scf06809g00030.1	Niben101Scf01718g01001.1;Niben101Scf06809g00030.1	11	11	35.2	0	94.586	40	0.0351963		0.0617193								2007800	5888600	5769300	2709600	3078600	3888500	26.5008	26.6281	26.5606	26.2611	26.4162	26.9066
Niben101Scf06579g00007.1 sp|P48502|QCR7_SOLTU **** Cytochrome b-c1 complex subunit 7 IPR003197 (Cytochrome b-c1 complex subunit 7) GO:0005750 (mitochondrial respiratory chain complex III), GO:0006122 (mitochondrial electron transport, ubiquinol to cytochro	Niben101Scf06579g00007.1;Niben101Scf01396g04004.1	Niben101Scf06579g00007.1;Niben101Scf01396g04004.1	1	1	8.9	0	7.4903	3	0.0296319		0.0089955								109700	761130	993690	0	624660	1054600	20.2363	22.6119	22.9211	20.7982	21.7578	23.1245
Niben101Scf01948g00010.1 sp|Q6IQ97|RBM41_DANRE *-** RNA-binding protein 4.1 IPR012677 (Nucleotide-binding alpha-beta plait domain) GO:0000166 (nucleotide binding), GO:0003676 (nucleic acid binding);Niben101Scf05437g06004.1 dbj|BAD09079.1| *-** nucleic acid	Niben101Scf01948g00010.1;Niben101Scf05437g06004.1	Niben101Scf01948g00010.1;Niben101Scf05437g06004.1	1	1	5.2	0	6.7592	2	0.0293306		0.0208893								251740	1059800	645130	1892500	409240	791760	22.1076	23.3084	22.0722	22.931	22.2176	22.2516
Niben101Scf01513g01010.1 sp|P70718|6PGD_AGGAC *-** 6-phosphogluconate dehydrogenase, decarboxylating IPR008927 (6-phosphogluconate dehydrogenase, C-terminal-like), IPR015815 (Hydroxy monocarboxylic acid anion dehydrogenase, HIBADH-type), IPR016040 (NAD(P)-	Niben101Scf01513g01010.1;Niben101Scf01451g05008.1	Niben101Scf01513g01010.1	9	9	50.7	0	74.997	30	0.0281022		0.0193879								5760900	3941700	5006300	3554000	6085200	3436500	26.9904	25.8145	25.9203	26.1611	26.7623	25.7176
Niben101Scf14374g00001.1 sp|B9E9K7|RL18_MACCJ ***- 50S ribosomal protein L18 IPR005484 (Ribosomal protein L18/L5) GO:0003735 (structural constituent of ribosome), GO:0005622 (intracellular), GO:0005840 (ribosome), GO:0006412 (translation);Niben101Scf01066g	Niben101Scf14374g00001.1;Niben101Scf01066g05013.1	Niben101Scf14374g00001.1;Niben101Scf01066g05013.1	2	2	16.7	0	23.643	5	0.0248305		0.0176468								399680	621920	893140	491190	995400	678850	22.5861	22.6473	23.259	22.0157	23.4215	22.9807
Niben101Ctg10718g00002.1 sp|P26573|RBS8_NICPL ***- Ribulose bisphosphate carboxylase small chain 8B, chloroplastic IPR000894 (Ribulose bisphosphate carboxylase small chain, domain), IPR024680 (Ribulose-1,5-bisphosphate carboxylase small subunit, N-terminal	Niben101Ctg10718g00002.1;Niben101Scf03015g06015.1;Niben101Scf03015g06014.1	Niben101Ctg10718g00002.1;Niben101Scf03015g06015.1;Niben101Scf03015g06014.1	10	7	54.8	0	262.18	110	0.0247377		0.0476115								176710000	276670000	476000000	178690000	218270000	191120000	31.3733	31.855	31.4656	31.3468	31.6778	31.5951
Niben101Scf09564g00010.1 sp|O65743|RL24_CICAR ***- 60S ribosomal protein L24 IPR000988 (Ribosomal protein L24e-related), IPR023441 (Ribosomal protein L24e domain), IPR023442 (Ribosomal protein L24e, conserved site);Niben101Scf03734g04015.1 sp|O65743|RL24_C	Niben101Scf09564g00010.1;Niben101Scf03734g04015.1;Niben101Scf02502g15014.1;Niben101Scf07393g00003.1;Niben101Scf00111g01016.1;Niben101Scf02752g07003.1;Niben101Scf01851g03014.1;Niben101Scf13141g00008.1	Niben101Scf09564g00010.1;Niben101Scf03734g04015.1;Niben101Scf02502g15014.1;Niben101Scf07393g00003.1;Niben101Scf00111g01016.1;Niben101Scf02752g07003.1;Niben101Scf01851g03014.1	3	3	20.6	0	33.954	23	0.0210807		0.0157045								48770000	30392000	21884000	27691000	46895000	44220000	28.1183	27.0645	26.7714	26.9705	27.3495	27.5709
Niben101Scf05298g06002.1 sp|P42791|RL182_ARATH ***- 60S ribosomal protein L18-2 IPR000039 (Ribosomal protein L18e), IPR021131 (Ribosomal protein L18e/L15P) GO:0003735 (structural constituent of ribosome), GO:0005622 (intracellular), GO:0005840 (ribosome),	Niben101Scf05298g06002.1	Niben101Scf05298g06002.1	4	1	20.5	0	8.7426	4	0.0163314		0.00874087								1092400	460180	459210	514960	953280	677750	23.9992	22.3402	22.2617	22.4003	23.2109	22.9409
Niben101Scf02750g03012.1 sp|Q6NDD1|ATPG_RHOPA **** ATP synthase gamma chain IPR000131 (ATPase, F1 complex, gamma subunit), IPR023632 (ATPase, F1 complex, gamma subunit conserved site), IPR023633 (ATPase, F1 complex, gamma subunit domain) GO:0015986 (ATP sy	Niben101Scf02750g03012.1;Niben101Scf00033g01001.1;Niben101Scf00974g00015.1	Niben101Scf02750g03012.1;Niben101Scf00033g01001.1;Niben101Scf00974g00015.1	7	1	34.9	0	80.421	42	0.0145022		0.0108521								4790700	4598300	5106100	2098600	6030100	6687500	26.8579	26.2984	26.5214	25.8057	26.6084	27.2201
Niben101Scf13259g00025.1 AT1G07890.3 **** ascorbate peroxidase 1 LENGTH=250 IPR010255 (Haem peroxidase) GO:0004601 (peroxidase activity), GO:0006979 (response to oxidative stress), GO:0020037 (heme binding), GO:0055114 (oxidation-reduction process)	Niben101Scf13259g00025.1	Niben101Scf13259g00025.1	6	3	33.6	0	19.662	5	0.0124887		0.00973988								1989400	1883500	741920	1266000	1917200	880440	25.2626	24.1883	23.959	24.5449	24.6256	24.202
Niben101Scf04432g08005.1 sp|B1L712|RS10_KORCO **** 30S ribosomal protein S10 IPR001848 (Ribosomal protein S10), IPR027486 (Ribosomal protein S10 domain) GO:0003723 (RNA binding), GO:0003735 (structural constituent of ribosome), GO:0005622 (intracellular),	Niben101Scf04432g08005.1;Niben101Scf16244g02036.1;Niben101Scf10431g00005.1	Niben101Scf04432g08005.1;Niben101Scf16244g02036.1;Niben101Scf10431g00005.1	2	2	10.7	0	13.607	8	0.00731468		0.00399385								1307000	1842700	993810	829250	2511000	1666200	23.7311	23.8148	22.8486	22.4688	24.192	23.7117
Niben101Scf02240g02009.1 sp|P41129|RL132_BRANA ***- 60S ribosomal protein L13-2 IPR001380 (Ribosomal protein L13e) GO:0003735 (structural constituent of ribosome), GO:0005622 (intracellular), GO:0005840 (ribosome), GO:0006412 (translation);Niben101Scf06394	Niben101Scf02240g02009.1;Niben101Scf06394g08017.1;Niben101Scf05018g00001.1;Niben101Scf02249g02011.1;Niben101Scf06677g01002.1;Niben101Scf03293g01010.1	Niben101Scf02240g02009.1;Niben101Scf06394g08017.1;Niben101Scf05018g00001.1;Niben101Scf02249g02011.1	6	2	40.8	0	41.977	17	0.00547282		0.00440455								17380000	6470200	24886000	2663900	17619000	9618200	27.642	26.9353	27.2225	26.6763	27.8905	27.2166
Niben101Scf03723g01001.1 sp|Q3IRQ4|LEUC_NATPD *-*- 3-isopropylmalate dehydratase large subunit IPR015937 (Aconitase/isopropylmalate dehydratase) GO:0008152 (metabolic process);Niben101Scf00859g01014.1 sp|Q3IRQ4|LEUC_NATPD *-*- 3-isopropylmalate dehydratase	Niben101Scf03723g01001.1;Niben101Scf00859g01014.1;Niben101Scf02894g00005.1;Niben101Scf02543g04010.1	Niben101Scf03723g01001.1;Niben101Scf00859g01014.1;Niben101Scf02894g00005.1;Niben101Scf02543g04010.1	6	6	9.5	0	43.107	15	0.00313059		0.00149437								320040	582250	510340	121480	697460	515620	24.2883	24.6924	24.3868	23.1077	25.1452	25.1053
Niben101Scf01025g01013.1 AT4G38970.1 **** fructose-bisphosphate aldolase 2 LENGTH=398 IPR000741 (Fructose-bisphosphate aldolase, class-I), IPR013785 (Aldolase-type TIM barrel) GO:0003824 (catalytic activity), GO:0004332 (fructose-bisphosphate aldolase acti	Niben101Scf01025g01013.1	Niben101Scf01025g01013.1	9	2	38.6	0	17.807	5	-0.000152588		7.97304e-05								1018400	1217500	535000	844660	2529200	241030	24.0776	23.8556	23.6781	24.4866	24.4798	22.6454
Niben101Scf01735g02010.1 AT2G44020.1 **** Mitochondrial transcription termination factor family protein LENGTH=507 IPR003690 (Mitochodrial transcription termination factor) GO:0003690 (double-stranded DNA binding), GO:0005739 (mitochondrion), GO:0006355 (r	Niben101Scf01735g02010.1	Niben101Scf01735g02010.1	1	1	2.5	0	9.3729	23	-0.00121752		0.00116627								168370000	116790000	137400000	173030000	198990000	119920000	32.7284	31.7898	31.9468	32.1566	32.4644	31.8477
Niben101Scf01991g05015.1 sp|P26573|RBS8_NICPL ***- Ribulose bisphosphate carboxylase small chain 8B, chloroplastic IPR000894 (Ribulose bisphosphate carboxylase small chain, domain), IPR024680 (Ribulose-1,5-bisphosphate carboxylase small subunit, N-terminal	Niben101Scf01991g05015.1;Niben101Scf01991g04010.1	Niben101Scf01991g05015.1;Niben101Scf01991g04010.1	9	1	49.7	0	323.31	64	-0.00611877		0.00666723								42292000	62690000	103110000	73808000	61296000	44436000	29.2445	29.8756	28.9233	29.5754	29.2171	29.2693
Niben101Scf35412g00009.1 AT1G65450.1 **** HXXXD-type acyl-transferase family protein LENGTH=450 IPR003480 (Transferase), IPR023213 (Chloramphenicol acetyltransferase-like domain) GO:0016747 (transferase activity, transferring acyl groups other than amino-a	Niben101Scf35412g00009.1	Niben101Scf35412g00009.1	2	2	6.5	0	11.233	3	-0.0100231		0.00462485								419230	123190	87605	133740	272830	116660	23.7634	21.5814	21.7747	22.4544	22.5666	22.1285
Niben101Scf21348g00006.1 sp|B0JXB7|UCRI_MICAN **** Cytochrome b6-f complex iron-sulfur subunit IPR014349 (Rieske iron-sulphur protein), IPR014909 (Cytochrome b6-f complex Fe-S subunit), IPR023960 (Cytochrome b6-f complex iron-sulfur subunit) GO:0008121 (ub	Niben101Scf21348g00006.1;Niben101Scf03929g04002.1	Niben101Scf21348g00006.1;Niben101Scf03929g04002.1	3	3	19.3	0	231.32	22	-0.0117715		0.0168749								15578000	11424000	12821000	13508000	18406000	12377000	27.8041	27.3487	27.0728	27.4329	27.5699	27.2582
Niben101Scf33352g00001.1 sp|A3LQ01|DED1_PICST **** ATP-dependent RNA helicase DED1 IPR001650 (Helicase, C-terminal), IPR014001 (Helicase superfamily 1/2, ATP-binding domain), IPR014014 (RNA helicase, DEAD-box type, Q motif), IPR027417 (P-loop containing nu	Niben101Scf33352g00001.1	Niben101Scf33352g00001.1	2	1	4.6	0.0098336	6.017	1	-0.0130959		0.0153271								46213	87616	59429	0	0	82585	21.155	21.4106	20.7548	20.7081	21.2627	21.389
Niben101Scf03224g07001.1 sp|P21616|AVP_VIGRR **** Pyrophosphate-energized vacuolar membrane proton pump IPR004131 (Pyrophosphate-energised proton pump) GO:0004427 (inorganic diphosphatase activity), GO:0009678 (hydrogen-translocating pyrophosphatase activi	Niben101Scf03224g07001.1;Niben101Scf02474g01021.1;Niben101Scf04562g03001.1;Niben101Scf00466g04037.1;Niben101Scf02455g01011.1;Niben101Scf06190g02007.1;Niben101Scf01453g07008.1;Niben101Scf06815g00010.1	Niben101Scf03224g07001.1;Niben101Scf02474g01021.1;Niben101Scf04562g03001.1;Niben101Scf00466g04037.1;Niben101Scf02455g01011.1	4	1	6.8	0	7.9877	4	-0.016983		0.0051787								0	456820	462930	162430	293540	270850	20.4191	23.5189	23.4626	21.8331	22.8116	22.8069
Niben101Scf05270g01002.1 sp|Q9XEA8|CYSK2_ORYSJ **** Cysteine synthase IPR005856 (Cysteine synthase K/M) GO:0004124 (cysteine synthase activity), GO:0006535 (cysteine biosynthetic process from serine)	Niben101Scf05270g01002.1	Niben101Scf05270g01002.1	12	11	58.4	0	323.31	44	-0.0176112		0.0263769								10172000	12827000	9097800	14313000	11593000	9529800	28.1483	27.9749	27.4889	27.9636	28.0217	27.6797
Niben101Scf01795g04026.1 sp|Q146Y5|GATA_BURXL --*- Glutamyl-tRNA(Gln) amidotransferase subunit A;Niben101Scf01795g04024.1 sp|Q146Y5|GATA_BURXL --*- Glutamyl-tRNA(Gln) amidotransferase subunit A;Niben101Scf01795g04025.1 sp|Q9SR19|RAF2_ARATH ***- Rubisco acc	Niben101Scf01795g04026.1;Niben101Scf01795g04024.1;Niben101Scf01795g04025.1;Niben101Scf00467g00011.1	Niben101Scf01795g04026.1;Niben101Scf01795g04024.1;Niben101Scf01795g04025.1	4	4	11.8	0	28.084	8	-0.0219765		0.0054893								24204	1221600	103220	169830	329870	384870	20.8811	25.089	22.4863	21.9424	23.0642	23.5157
Niben101Scf01460g04019.1 sp|A3MYM7|NQRF_ACTP2 *-** Na(+)-translocating NADH-quinone reductase subunit F IPR001221 (Phenol hydroxylase reductase) GO:0016491 (oxidoreductase activity), GO:0055114 (oxidation-reduction process)	Niben101Scf01460g04019.1	Niben101Scf01460g04019.1	4	2	15.6	0	14.61	5	-0.0227706		0.0275793								331550	469210	483010	485040	223540	584880	22.7337	23.1767	23.008	22.9648	22.587	23.4349
Niben101Scf04339g07004.1 AT3G20390.1 ***- endoribonuclease L-PSP family protein LENGTH=187 IPR006175 (YjgF/Yer057p/UK114 family), IPR013813 (Endoribonuclease L-PSP/chorismate mutase-like) GO:0019239 (deaminase activity)	Niben101Scf04339g07004.1;Niben101Scf00157g00006.1	Niben101Scf04339g07004.1	5	5	36.9	0	67.98	20	-0.02642		0.026125								3924200	3084200	2908200	4060700	5344000	2933700	26.2766	25.4196	25.7965	25.7557	26.2987	25.5177
Niben101Scf02897g02016.1 sp|Q46TF2|GLGB_CUPPJ *-** 1,4-alpha-glucan branching enzyme GlgB IPR013780 (Glycosyl hydrolase, family 13, all-beta), IPR015902 (Glycoside hydrolase, family 13) GO:0003824 (catalytic activity), GO:0003844 (1,4-alpha-glucan branchin	Niben101Scf02897g02016.1	Niben101Scf02897g02016.1	6	2	9.4	0	37.409	10	-0.0296586		0.0280474								511010	460810	99076	336800	351810	257300	24.4945	23.9005	23.3944	23.8091	24.276	23.7933
Niben101Scf02250g02001.1 emb|CDX80332.1| *-*- BnaC09g34100D [Brassica napus] IPR021584 (Thylakoid soluble phosphoprotein TSP9);Niben101Scf06189g01001.1 emb|CDX80332.1| *-*- BnaC09g34100D [Brassica napus] IPR021584 (Thylakoid soluble phosphoprotein TSP9)	Niben101Scf02250g02001.1;Niben101Scf06189g01001.1	Niben101Scf02250g02001.1;Niben101Scf06189g01001.1	3	3	34.8	0	42.267	15	-0.0323207		0.0373245								3335400	6700300	1519600	4550900	4947000	1618500	25.2837	25.6001	24.6443	25.1811	25.3668	25.0771
Niben101Scf09387g05008.1 AT1G12250.1 *-*- Pentapeptide repeat-containing protein LENGTH=280 IPR001646 (Pentapeptide repeat);Niben101Scf09555g04001.1 AT1G12250.1 ***- Pentapeptide repeat-containing protein LENGTH=280 IPR001646 (Pentapeptide repeat)	Niben101Scf09387g05008.1;Niben101Scf09555g04001.1	Niben101Scf09387g05008.1;Niben101Scf09555g04001.1	3	3	47.3	0	20.149	7	-0.0373516		0.0559441								587910	872030	931950	780740	522480	644730	22.4056	22.0716	21.6454	22.0417	22.2115	21.9815
Niben101Scf05634g01008.1 sp|P08439|G3P_ZYGRO ***- Glyceraldehyde-3-phosphate dehydrogenase IPR020831 (Glyceraldehyde/Erythrose phosphate dehydrogenase family) GO:0006006 (glucose metabolic process), GO:0016620 (oxidoreductase activity, acting on the aldehy	Niben101Scf05634g01008.1	Niben101Scf05634g01008.1	7	1	27	0	21.029	19	-0.0385882		0.0257084								1362600	2527400	1946000	667270	3178900	2538000	24.7503	25.203	25.0285	24.2017	25.8825	25.0133
Niben101Scf04557g00001.1 AT2G36870.1 **** xyloglucan endotransglucosylase/hydrolase 32 LENGTH=299 IPR013320 (Concanavalin A-like lectin/glucanase domain), IPR016455 (Xyloglucan endotransglucosylase/hydrolase) GO:0004553 (hydrolase activity, hydrolyzing O-g	Niben101Scf04557g00001.1;Niben101Ctg13431g00004.1;Niben101Scf04557g00008.1	Niben101Scf04557g00001.1;Niben101Ctg13431g00004.1;Niben101Scf04557g00008.1	2	1	8.5	0	12.135	4	-0.0418542		0.0233059								599430	455140	656700	359700	1864900	385360	23.3431	23.0957	23.8289	22.5622	24.4909	23.3403
Niben101Scf01742g05006.1 sp|Q3BQ83|SUCC_XANC5 ***- Succinyl-CoA ligase [ADP-forming] subunit beta IPR013650 (ATP-grasp fold, succinyl-CoA synthetase-type), IPR016102 (Succinyl-CoA synthetase-like) GO:0005524 (ATP binding)	Niben101Scf01742g05006.1	Niben101Scf01742g05006.1	2	1	5.2	0	11.382	4	-0.043829		0.0530134								56928	91506	128710	82957	370530	290600	21.6903	21.8722	22.1501	21.4541	22.2757	22.1142
Niben101Scf02792g02012.1 sp|Q9ZVJ6|ANXD4_ARATH ***- Annexin D4 IPR018502 (Annexin repeat) GO:0005509 (calcium ion binding), GO:0005544 (calcium-dependent phospholipid binding)	Niben101Scf02792g02012.1	Niben101Scf02792g02012.1	2	1	7.6	0	18.15	6	-0.0449314		0.0142015								109940	108820	383080	168950	70968	1046500	22.1506	21.724	23.4643	22.1646	21.1097	24.1993
Niben101Scf00409g03001.1 sp|O82702|VATG1_TOBAC **** V-type proton ATPase subunit G 1 IPR005124 (Vacuolar (H+)-ATPase G subunit) GO:0015992 (proton transport), GO:0016471 (vacuolar proton-transporting V-type ATPase complex), GO:0016820 (hydrolase activity,	Niben101Scf00409g03001.1;Niben101Scf04907g05009.1	Niben101Scf00409g03001.1;Niben101Scf04907g05009.1	1	1	10	0.0040816	6.3179	6	-0.0477206		0.0341572								656560	845890	689740	512880	1371300	885200	22.2523	22.2061	21.8362	21.2902	22.8339	22.3138
Niben101Scf02172g02008.1 AT5G61210.1 ***- soluble N-ethylmaleimide-sensitive factor adaptor protein 33 LENGTH=300 IPR000727 (Target SNARE coiled-coil domain) GO:0005515 (protein binding);Niben101Scf06009g00025.1 AT5G61210.1 ***- soluble N-ethylmaleimide-se	Niben101Scf02172g02008.1;Niben101Scf06009g00025.1;Niben101Scf07933g00004.1;Niben101Scf02922g00001.1;Niben101Scf07849g01019.1	Niben101Scf02172g02008.1;Niben101Scf06009g00025.1;Niben101Scf07933g00004.1;Niben101Scf02922g00001.1;Niben101Scf07849g01019.1	2	2	8.2	0	10.776	4	-0.0489941		0.0200502								117290	250260	503570	0	204780	637100	22.0357	22.0199	22.4256	20.8248	22.1973	23.6061
Niben101Scf02459g03003.1 sp|Q9LZH9|RL7A2_ARATH ***- 60S ribosomal protein L7a-2 IPR001921 (Ribosomal protein L7A/L8), IPR029064 (50S ribosomal protein L30e-like);Niben101Scf03273g02008.1 sp|P49692|RL7A1_ARATH ***- 60S ribosomal protein L7a-1 IPR018492 (Rib	Niben101Scf02459g03003.1;Niben101Scf03273g02008.1;Niben101Scf00408g09007.1;Niben101Scf20261g00003.1;Niben101Scf06105g01001.1;Niben101Scf02073g00008.1;Niben101Scf06506g02013.1	Niben101Scf02459g03003.1;Niben101Scf03273g02008.1;Niben101Scf00408g09007.1;Niben101Scf20261g00003.1;Niben101Scf06105g01001.1;Niben101Scf02073g00008.1;Niben101Scf06506g02013.1	2	2	7.4	0	11.097	11	-0.0502001		0.14767								4453400	6200900	6129400	6305500	6102400	7157800	25.8559	25.928	25.8407	25.7823	25.8217	26.1712
Niben101Scf02581g05010.1 sp|Q3J5H6|GLND_RHOS4 --*- Bifunctional uridylyltransferase/uridylyl-removing enzyme;Niben101Scf07623g01035.1 sp|Q3J5H6|GLND_RHOS4 --*- Bifunctional uridylyltransferase/uridylyl-removing enzyme	Niben101Scf02581g05010.1;Niben101Scf07623g01035.1;Niben101Scf02952g02005.1;Niben101Scf01596g12001.1	Niben101Scf02581g05010.1;Niben101Scf07623g01035.1	4	4	12.2	0	31.931	16	-0.0535647		0.058471								862370	2216200	1899200	1246500	2002800	2299000	24.3481	25.1402	24.8551	24.4189	25.1469	24.9383
Niben101Scf03264g01004.1 sp|P80680|FTRV_MAIZE *-*- Ferredoxin-thioredoxin reductase, variable chain IPR003698 (Lipoyl synthase), IPR008990 (Electron transport accessory protein-like domain) GO:0009107 (lipoate biosynthetic process), GO:0015979 (photosynthe	Niben101Scf03264g01004.1;Niben101Scf00869g06027.1	Niben101Scf03264g01004.1;Niben101Scf00869g06027.1	2	2	13.2	0	14.863	6	-0.0581951		0.096835								1692700	1543300	2100500	966320	1846600	2281000	24.3651	23.7756	24.1313	24.3633	23.9141	24.1692
Niben101Scf03921g00005.1 sp|A8AA18|RS19_IGNH4 **** 30S ribosomal protein S19 IPR002222 (Ribosomal protein S19/S15), IPR023575 (Ribosomal protein S19, superfamily) GO:0003723 (RNA binding), GO:0003735 (structural constituent of ribosome), GO:0005840 (riboso	Niben101Scf03921g00005.1	Niben101Scf03921g00005.1	2	1	20.8	0	7.1388	4	-0.0585848		0.0334652								636870	743000	866430	1230800	0	1329500	22.9899	22.8478	23.0343	23.4221	21.856	23.7696
Niben101Scf01269g04014.1 sp|Q4VXU2|PAP1L_HUMAN *-** Polyadenylate-binding protein 1-like IPR012677 (Nucleotide-binding alpha-beta plait domain) GO:0000166 (nucleotide binding), GO:0003676 (nucleic acid binding);Niben101Scf13762g01039.1 sp|Q4VXU2|PAP1L_HUMA	Niben101Scf01269g04014.1;Niben101Scf13762g01039.1	Niben101Scf01269g04014.1;Niben101Scf13762g01039.1	1	1	3.2	0.0040783	6.3097	4	-0.06519		0.0627088								281950	233940	170050	269030	303490	255240	22.4308	21.7498	21.2268	21.7573	22.0561	21.7896
Niben101Scf01015g01002.1 sp|Q02243|WIN_SOYBN ***- Wound-induced protein IPR001002 (Chitin-binding, type 1), IPR009009 (RlpA-like double-psi beta-barrel domain) GO:0008061 (chitin binding), GO:0042742 (defense response to bacterium), GO:0050832 (defense res	Niben101Scf01015g01002.1	Niben101Scf01015g01002.1	2	2	14.9	0	14.277	6	-0.0708663		0.0363819								2108100	1077800	1108200	992780	3344200	1227400	24.3461	22.8346	23.358	22.9059	24.5328	23.3126
Niben101Scf03703g02007.1 sp|Q4PHU9|DBP2_USTMA **** ATP-dependent RNA helicase DBP2 IPR001650 (Helicase, C-terminal), IPR014001 (Helicase superfamily 1/2, ATP-binding domain), IPR014014 (RNA helicase, DEAD-box type, Q motif), IPR027417 (P-loop containing nu	Niben101Scf03703g02007.1;Niben101Scf13411g04012.1;Niben101Scf07833g00008.1;Niben101Scf12321g01018.1	Niben101Scf03703g02007.1;Niben101Scf13411g04012.1	3	3	5.7	0	18.649	4	-0.0757942		0.0371904								140760	42346	246030	0	67963	419300	23.0053	22.2379	22.5228	21.5413	22.6468	23.8053
Niben101Scf08447g02008.1 sp|Q08069|RS8_MAIZE ***- 40S ribosomal protein S8 IPR022309 (Ribosomal protein S8e/ribosomal biogenesis NSA2) GO:0003735 (structural constituent of ribosome), GO:0005622 (intracellular), GO:0005840 (ribosome), GO:0006412 (translati	Niben101Scf08447g02008.1;Niben101Scf02912g00004.1;Niben101Scf07170g01008.1;Niben101Scf00416g05001.1;Niben101Scf00415g06001.1;Niben101Scf07170g01009.1	Niben101Scf08447g02008.1;Niben101Scf02912g00004.1	6	4	42.5	0	42.724	15	-0.0769691		0.0737599								4548400	4154300	4299600	3179500	6324000	6064400	25.8752	25.3867	25.6983	25.0791	25.9041	26.2079
Niben101Scf16592g00013.1 sp|P49637|R27A3_ARATH ***- 60S ribosomal protein L27a-3 IPR021131 (Ribosomal protein L18e/L15P);Niben101Scf08873g01015.1 sp|P49637|R27A3_ARATH ***- 60S ribosomal protein L27a-3 IPR021131 (Ribosomal protein L18e/L15P) GO:0003735 (st	Niben101Scf16592g00013.1;Niben101Scf08873g01015.1	Niben101Scf16592g00013.1;Niben101Scf08873g01015.1	2	2	21.1	0	12.555	4	-0.0775305		0.0710057								5350400	5335700	3709900	4805100	8274700	4325400	25.3437	25.0073	24.8128	24.7484	25.8297	24.8182
Niben101Scf07965g02018.1 sp|Q9XHL7|TCTP_TOBAC ***- Translationally-controlled tumor protein homolog IPR018105 (Translationally controlled tumour protein);Niben101Scf27265g00026.1 sp|Q9XHL7|TCTP_TOBAC ***- Translationally-controlled tumor protein homolog IP	Niben101Scf07965g02018.1;Niben101Scf27265g00026.1;Niben101Scf08459g01021.1	Niben101Scf07965g02018.1;Niben101Scf27265g00026.1	3	2	20.8	0	21.905	9	-0.0847435		0.364053								11141000	7196700	13796000	9231600	11567000	10028000	26.376	26.2944	26.2448	26.2169	26.5153	26.4371
Niben101Scf01628g04009.1 sp|P42791|RL182_ARATH ***- 60S ribosomal protein L18-2 IPR000039 (Ribosomal protein L18e), IPR021131 (Ribosomal protein L18e/L15P) GO:0003735 (structural constituent of ribosome), GO:0005622 (intracellular), GO:0005840 (ribosome),	Niben101Scf01628g04009.1;Niben101Scf00369g18019.1;Niben101Scf04212g00011.1;Niben101Scf03969g03001.1	Niben101Scf01628g04009.1;Niben101Scf00369g18019.1	5	2	29.4	0	89.538	13	-0.0870533		0.107473								8182900	10214000	10715000	7945200	15758000	10999000	26.6726	26.2492	26.5167	26.0794	26.9911	26.6292
Niben101Scf04296g00024.1 sp|Q56YU0|AL2C4_ARATH **** Aldehyde dehydrogenase family 2 member C4 IPR015657 (Aminobutyraldehyde dehydrogenase), IPR016161 (Aldehyde/histidinol dehydrogenase), IPR029510 (Aldehyde dehydrogenase, glutamic acid active site) GO:0008	Niben101Scf04296g00024.1	Niben101Scf04296g00024.1	5	5	13.2	0	39.851	13	-0.087361		0.0526852								161340	1383000	445030	460930	261940	632170	22.9478	24.7833	23.8934	24.3487	23.6185	23.9193
Niben101Scf00713g02004.1 sp|P73314|RS3_SYNY3 --*- 30S ribosomal protein S3 IPR001351 (Ribosomal protein S3, C-terminal) GO:0003735 (structural constituent of ribosome), GO:0005840 (ribosome), GO:0006412 (translation)	Niben101Scf00713g02004.1	Niben101Scf00713g02004.1	1	1	18.6	0.0025021	6.426	2	-0.0947552		0.0895845								526020	934970	2246700	1302500	1124200	1394000	21.5484	21.5809	22.62	22.0166	21.7776	22.2393
Niben101Scf02700g02011.1 sp|Q8LEQ0|RLA13_ARATH *-*- 60S acidic ribosomal protein P1-3 IPR001813 (Ribosomal protein L10/L12) GO:0003735 (structural constituent of ribosome), GO:0005622 (intracellular), GO:0005840 (ribosome), GO:0006414 (translational elonga	Niben101Scf02700g02011.1;Niben101Scf05732g00015.1;Niben101Scf03937g01009.1;Niben101Scf02450g02008.1;Niben101Scf07182g01007.1	Niben101Scf02700g02011.1;Niben101Scf05732g00015.1;Niben101Scf03937g01009.1;Niben101Scf02450g02008.1;Niben101Scf07182g01007.1	2	2	37.3	0	74.933	7	-0.0973218		0.047323								7501100	5138800	1494600	3686900	17044000	2016100	24.8931	23.9356	23.6248	23.2626	25.3087	24.1743
Niben101Scf01025g04007.1 sp|Q07761|RL23A_TOBAC ***- 60S ribosomal protein L23a IPR005633 (Ribosomal protein L23/L25, N-terminal), IPR013025 (Ribosomal protein L25/L23) GO:0000166 (nucleotide binding), GO:0003735 (structural constituent of ribosome), GO:000	Niben101Scf01025g04007.1;Niben101Scf14010g01001.1;Niben101Scf03794g01026.1;Niben101Scf01444g02009.1;Niben101Scf00059g04025.1;Niben101Scf04391g04001.1;Niben101Scf00684g01002.1;Niben101Scf10015g05003.1	Niben101Scf01025g04007.1;Niben101Scf14010g01001.1;Niben101Scf03794g01026.1;Niben101Scf01444g02009.1;Niben101Scf00059g04025.1;Niben101Scf04391g04001.1;Niben101Scf00684g01002.1;Niben101Scf10015g05003.1	2	2	15	0	24.599	13	-0.098395		0.094754								7185500	9179500	15393000	10674000	12093000	18634000	25.8139	25.6722	26.3981	25.552	26.0461	26.5813
Niben101Scf05955g00013.1 sp|O29136|RS9_ARCFU ***- 30S ribosomal protein S9 IPR000754 (Ribosomal protein S9), IPR020568 (Ribosomal protein S5 domain 2-type fold) GO:0003735 (structural constituent of ribosome), GO:0005840 (ribosome), GO:0006412 (translation	Niben101Scf05955g00013.1	Niben101Scf05955g00013.1	5	1	36.7	0	33.382	26	-0.101127		0.111189								15497000	9622000	11859000	23486000	16595000	35074000	27.6367	27.1556	27.3156	26.907	27.5869	27.9173
Niben101Scf22195g00025.1 sp|Q8LC83|RS242_ARATH ***- 40S ribosomal protein S24-2 IPR001976 (Ribosomal protein S24e), IPR012677 (Nucleotide-binding alpha-beta plait domain) GO:0000166 (nucleotide binding), GO:0003735 (structural constituent of ribosome), GO:	Niben101Scf22195g00025.1;Niben101Scf06876g01025.1;Niben101Scf06819g02006.1;Niben101Scf12159g00012.1;Niben101Scf00090g14001.1	Niben101Scf22195g00025.1;Niben101Scf06876g01025.1;Niben101Scf06819g02006.1;Niben101Scf12159g00012.1	3	0	26.3	0	69.24	20	-0.103317		0.070623								38653000	28300000	29068000	29667000	32859000	40401000	27.9978	26.8011	26.355	26.8888	27.1795	27.3956
Niben101Scf01182g00001.1 sp|Q5WFJ4|PYRDB_BACSK **** Dihydroorotate dehydrogenase B (NAD(+)), catalytic subunit IPR005720 (Dihydroorotate dehydrogenase domain), IPR012135 (Dihydroorotate dehydrogenase, class 1/ 2), IPR013785 (Aldolase-type TIM barrel) GO:00	Niben101Scf01182g00001.1;Niben101Scf01249g05003.1	Niben101Scf01182g00001.1	3	3	7.1	0	18.207	9	-0.103427		0.0965911								194950	202260	318110	115640	347040	194580	23.3348	22.8571	22.688	22.5693	23.691	22.9298
Niben101Scf00168g08008.1 sp|P14030|RL6_METVA ***- 50S ribosomal protein L6 IPR000702 (Ribosomal protein L6) GO:0003735 (structural constituent of ribosome), GO:0005622 (intracellular), GO:0005840 (ribosome), GO:0006412 (translation), GO:0019843 (rRNA bindi	Niben101Scf00168g08008.1;Niben101Scf00078g02001.1;Niben101Scf01225g04016.1	Niben101Scf00168g08008.1;Niben101Scf00078g02001.1	8	1	45.4	0	17.263	10	-0.108139		0.1153								878990	851160	1337100	980270	1364300	1907400	22.8323	22.6079	23.2195	22.535	22.9179	23.5312
Niben101Scf08045g02007.1 Unknown protein	Niben101Scf08045g02007.1	Niben101Scf08045g02007.1	1	1	24.6	0	17.826	3	-0.110366		0.0417728								1147700	532700	1299700	0	1665300	2124300	22.7257	21.2065	22.4945	20.7461	22.7674	23.2443
Niben101Scf05002g03030.1 sp|Q6LXE7|RS3_METMP **** 30S ribosomal protein S3 IPR005703 (Ribosomal protein S3, eukaryotic/archaeal), IPR015946 (K homology domain-like, alpha/beta) GO:0003723 (RNA binding), GO:0003735 (structural constituent of ribosome), GO:0	Niben101Scf05002g03030.1;Niben101Scf00736g04011.1;Niben101Scf02790g05015.1;Niben101Scf09527g01008.1	Niben101Scf05002g03030.1;Niben101Scf00736g04011.1;Niben101Scf02790g05015.1	4	4	19.4	0	24.426	11	-0.111826		0.230711								2030200	2913500	3312100	2576600	2840700	3841400	25.451	25.8438	25.8117	25.5701	25.8088	26.0631
Niben101Scf00983g02001.1 AT1G54340.1 **** isocitrate dehydrogenase LENGTH=416 IPR004790 (Isocitrate dehydrogenase NADP-dependent), IPR024084 (Isopropylmalate dehydrogenase-like domain) GO:0000287 (magnesium ion binding), GO:0004450 (isocitrate dehydrogenas	Niben101Scf00983g02001.1;Niben101Scf00440g00002.1;Niben101Scf10132g01021.1	Niben101Scf00983g02001.1	9	1	27.5	0	71.316	31	-0.111951		0.149034								2096300	3197100	3355500	1785100	2551300	3502500	26.3566	26.1745	25.7937	25.9607	26.0308	26.6691
Niben101Scf12308g00006.1 sp|A8GAC4|NQRF_SERP5 *-** Na(+)-translocating NADH-quinone reductase subunit F IPR001221 (Phenol hydroxylase reductase) GO:0016491 (oxidoreductase activity), GO:0055114 (oxidation-reduction process)	Niben101Scf12308g00006.1	Niben101Scf12308g00006.1	5	3	25.6	0	31.656	15	-0.112106		0.169198								1461200	1529800	1104400	1033900	2204000	1084200	24.5905	24.1225	24.429	24.1151	24.8377	24.5254
Niben101Scf21586g00007.1 sp|Q7MH54|RRAA_VIBVY **** Regulator of ribonuclease activity A IPR005493 (Ribonuclease E inhibitor RraA/Dimethylmenaquinone methyltransferase), IPR010203 (Regulator of ribonuclease activity A) GO:0008428 (ribonuclease inhibitor act	Niben101Scf21586g00007.1;Niben101Scf13361g00004.1;Niben101Scf04052g00010.1;Niben101Scf03733g01009.1	Niben101Scf21586g00007.1;Niben101Scf13361g00004.1;Niben101Scf04052g00010.1;Niben101Scf03733g01009.1	2	2	12.7	0	15.337	5	-0.113226		0.126894								468590	891100	1181800	817390	795280	734090	22.6771	23.029	23.4409	22.8827	23.6427	22.9612
Niben101Scf00436g06006.1 sp|C3KWH4|RL9_CLOB6 ***- 50S ribosomal protein L9 IPR000244 (Ribosomal protein L9) GO:0003735 (structural constituent of ribosome), GO:0005622 (intracellular), GO:0005840 (ribosome), GO:0006412 (translation);Niben101Scf06799g00004.	Niben101Scf00436g06006.1;Niben101Scf06799g00004.1	Niben101Scf00436g06006.1;Niben101Scf06799g00004.1	3	3	17.2	0	20.766	9	-0.116368		0.11101								820530	1800000	1848700	651360	1843700	1686700	24.0178	24.6195	24.1311	23.712	24.7546	24.651
Niben101Scf01433g08029.1 AT4G38970.1 **** fructose-bisphosphate aldolase 2 LENGTH=398 IPR000741 (Fructose-bisphosphate aldolase, class-I), IPR013785 (Aldolase-type TIM barrel), IPR029768 (Fructose-bisphosphate aldolase class-I active site) GO:0003824 (cata	Niben101Scf01433g08029.1;Niben101Scf01852g04029.1;Niben101Scf04832g02024.1	Niben101Scf01433g08029.1	13	1	48.3	0	101.81	32	-0.116994		0.135845								13171000	10907000	6512900	10395000	16035000	10161000	28.5547	28.0139	27.6918	27.9624	28.5873	28.0618
Niben101Scf09116g01011.1 sp|A8ACD2|RL14_IGNH4 ***- 50S ribosomal protein L14 IPR000218 (Ribosomal protein L14b/L23e), IPR023571 (Ribosomal protein L14 domain) GO:0003735 (structural constituent of ribosome), GO:0005840 (ribosome), GO:0006412 (translation);	Niben101Scf09116g01011.1;Niben101Scf03934g00018.1;Niben101Scf00597g08019.1;Niben101Scf32746g00006.1;Niben101Scf03365g04007.1;Niben101Scf00849g01017.1;Niben101Scf01818g04001.1;Niben101Scf13695g01013.1;Niben101Scf01219g03011.1	Niben101Scf09116g01011.1;Niben101Scf03934g00018.1;Niben101Scf00597g08019.1;Niben101Scf32746g00006.1;Niben101Scf03365g04007.1;Niben101Scf00849g01017.1	3	3	33.6	0	23.113	26	-0.118761		0.169319								3539400	3819600	3922900	3475500	4895700	5186100	25.0547	24.7006	25.1188	24.7516	24.9557	25.5231
Niben101Scf01125g02012.1 AT1G31160.1 *-*- HISTIDINE TRIAD NUCLEOTIDE-BINDING 2 LENGTH=187 IPR001310 (Histidine triad (HIT) protein), IPR011146 (HIT-like domain) GO:0003824 (catalytic activity)	Niben101Scf01125g02012.1	Niben101Scf01125g02012.1	1	1	6.5	0	7.5356	4	-0.121167		0.186348								200200	192460	236180	199580	288980	300390	22.0326	21.5639	21.7838	21.5009	22.0811	22.1617
Niben101Scf11922g00016.1 AT2G44350.2 **** Citrate synthase family protein LENGTH=474 IPR002020 (Citrate synthase-like) GO:0004108 (citrate (Si)-synthase activity), GO:0006099 (tricarboxylic acid cycle), GO:0044262 (cellular carbohydrate metabolic process),	Niben101Scf11922g00016.1;Niben101Scf00557g02015.1	Niben101Scf11922g00016.1;Niben101Scf00557g02015.1	3	3	8.1	0	21.162	7	-0.125606		0.119884								430160	744400	721980	118890	595910	943210	23.6177	23.6468	24.1707	23.7529	23.468	24.5911
Niben101Scf01970g01025.1 sp|A8FNQ9|HIS1_CAMJ8 **** ATP phosphoribosyltransferase IPR001348 (ATP phosphoribosyltransferase HisG) GO:0000105 (histidine biosynthetic process), GO:0000287 (magnesium ion binding), GO:0003879 (ATP phosphoribosyltransferase activ	Niben101Scf01970g01025.1;Niben101Scf03053g00001.1	Niben101Scf01970g01025.1;Niben101Scf03053g00001.1	1	1	2.8	0.0040388	6.2629	2	-0.127813		0.0860551								149170	321350	342620	223330	976810	200080	22.2031	22.7564	22.7734	22.1874	23.6899	22.2392
