## Supplemental Table S1 for "The fungal pathogen *Ustilago maydis* targets the maize corepressor TPL2 to modulate host transcription for tumorigenesis" (part 2 of 2)

### Sheet: volcano (continued)
Table. S1. Mass spectrometry data of Tip6 in N. benthamiana.									UMAG 11060 vs control
Niben101Scf03254g00001.1 sp|Q1RJT3|ODP2_RICBR ***- Dihydrolipoyllysine-residue acetyltransferase component of pyruvate dehydrogenase complex IPR000089 (Biotin/lipoyl attachment), IPR001078 (2-oxoacid dehydrogenase acyltransferase, catalytic domain), IPR004	Niben101Scf03254g00001.1;Niben101Scf00440g01001.1	Niben101Scf03254g00001.1	6	4	22.3	0	39.763	20	-0.128059		0.181177								626470	1085100	844560	1308400	1067700	1405600	24.4384	25.0207	24.6301	24.4951	25.2076	24.7707
Niben101Scf05710g00007.1 AT2G17840.1 ***- Senescence/dehydration-associated protein-related LENGTH=452 IPR009686 (Senescence/spartin-associated);Niben101Scf39364g00010.1 AT2G17840.1 ***- Senescence/dehydration-associated protein-related LENGTH=452 IPR00968	Niben101Scf05710g00007.1;Niben101Scf39364g00010.1	Niben101Scf05710g00007.1;Niben101Scf39364g00010.1	3	3	7.8	0	20.103	6	-0.128672		0.0414324								163590	196940	341870	0	87641	402920	22.8807	21.7552	21.9978	20.3533	23.126	23.5405
Niben101Scf16738g00008.1 sp|Q1AW65|RRF_RUBXD ***- Ribosome-recycling factor IPR002661 (Ribosome recycling factor), IPR023584 (Ribosome recycling factor domain) GO:0006412 (translation);Niben101Scf10908g02001.1 sp|Q5L0J9|RRF_GEOKA ***- Ribosome-recycling fa	Niben101Scf16738g00008.1;Niben101Scf10908g02001.1	Niben101Scf16738g00008.1;Niben101Scf10908g02001.1	4	4	20.8	0	40.214	13	-0.133212		0.240215								2130600	1746800	1685000	2196300	1758200	2331000	25.3356	25.1638	24.6892	24.999	25.3408	25.2484
Niben101Scf05682g00011.1 sp|P9WQB6|AHPC_MYCTO *-** Alkyl hydroperoxide reductase subunit C IPR012336 (Thioredoxin-like fold) GO:0016209 (antioxidant activity), GO:0016491 (oxidoreductase activity), GO:0055114 (oxidation-reduction process)	Niben101Scf05682g00011.1	Niben101Scf05682g00011.1	3	1	22.4	0	69.478	11	-0.133649		0.0754489								3645200	1481200	493970	2086600	1646100	1640800	25.699	24.4603	23.6008	24.9006	24.4693	24.7911
Niben101Scf04234g01009.1 sp|Q8R146|APEH_MOUSE ***- Acylamino-acid-releasing enzyme IPR011659 (WD40-like Beta Propeller), IPR029058 (Alpha/Beta hydrolase fold) GO:0004252 (serine-type endopeptidase activity), GO:0006508 (proteolysis), GO:0008236 (serine-typ	Niben101Scf04234g01009.1	Niben101Scf04234g01009.1	1	1	1.1	0.005618	6.2373	2	-0.137708		0.230526								20217	34606	48114	0	0	0	20.231	20.5948	20.9947	20.8156	20.8309	20.5872
Niben101Scf03532g00003.1 sp|Q7U4J2|RL29_SYNPX -**- 50S ribosomal protein L29 IPR001854 (Ribosomal protein L29) GO:0003735 (structural constituent of ribosome), GO:0005622 (intracellular), GO:0005840 (ribosome), GO:0006412 (translation)	Niben101Scf03532g00003.1	Niben101Scf03532g00003.1	3	1	25.2	0	51.247	23	-0.137767		0.128345								15005000	11643000	7817600	10775000	18393000	22675000	26.9651	26.2595	26.2222	26.0377	26.7219	27.1005
Niben101Scf05767g04004.1 sp|Q9FKC0|R13A4_ARATH **** 60S ribosomal protein L13a-4 IPR005822 (Ribosomal protein L13), IPR023564 (Ribosomal protein L13 domain) GO:0003735 (structural constituent of ribosome), GO:0005840 (ribosome), GO:0006412 (translation), G	Niben101Scf05767g04004.1;Niben101Scf06954g03017.1;Niben101Scf01171g06004.1	Niben101Scf05767g04004.1;Niben101Scf06954g03017.1;Niben101Scf01171g06004.1	2	2	22.6	0	15.337	9	-0.138165		0.160508								4499100	8702100	8546600	5994100	7776700	7517900	25.2735	25.5982	25.4792	25.0429	26.1125	25.61
Niben101Scf16416g03002.1 sp|Q9XHM1|EIF3C_MEDTR **** Eukaryotic translation initiation factor 3 subunit C IPR000717 (Proteasome component (PCI) domain), IPR008905 (Eukaryotic translation initiation factor 3 subunit C, N-terminal domain), IPR027516 (Eukaryot	Niben101Scf16416g03002.1;Niben101Scf23814g00032.1	Niben101Scf16416g03002.1;Niben101Scf23814g00032.1	2	2	2.9	0	13.741	3	-0.140921		0.0785137								16567	185080	113150	58619	91688	92381	20.9753	22.8311	22.5737	21.7868	22.6344	22.3817
Niben101Scf02749g05035.1 sp|O65351|SUBL_ARATH *-*- Subtilisin-like protease IPR015500 (Peptidase S8, subtilisin-related) GO:0004252 (serine-type endopeptidase activity), GO:0006508 (proteolysis)	Niben101Scf02749g05035.1	Niben101Scf02749g05035.1	1	1	4.2	0.0063542	6.1906	1	-0.145569		0.059119								107560	26317	31433	0	89887	0	21.8433	19.2607	19.3511	20.4754	20.1121	20.3043
Niben101Scf03056g02008.1 sp|Q3A9T5|RL15_CARHZ **** 50S ribosomal protein L15 IPR005749 (Ribosomal protein L15, bacterial-type), IPR021131 (Ribosomal protein L18e/L15P) GO:0003735 (structural constituent of ribosome), GO:0005622 (intracellular), GO:0005840	Niben101Scf03056g02008.1	Niben101Scf03056g02008.1	8	3	36.3	0	102.81	32	-0.146023		0.105063								6545100	2478100	4941400	14732000	7763900	42700000	27.9896	27.2475	27.376	26.798	28.0441	28.2092
Niben101Scf09044g01015.1 sp|P81370|TLP_ACTDE ***- Thaumatin-like protein IPR001938 (Thaumatin)	Niben101Scf09044g01015.1	Niben101Scf09044g01015.1	6	1	42.1	0	62.336	20	-0.147859		0.0615821								8028500	6659000	5097400	4313400	23570000	2892300	25.9537	25.0783	25.3183	24.9326	27.1744	24.6869
Niben101Scf04053g02006.1 sp|A8S6B6|CRVP_AUSSU ***- Cysteine-rich venom protein IPR001283 (Cysteine-rich secretory protein, allergen V5/Tpx-1-related) GO:0005576 (extracellular region)	Niben101Scf04053g02006.1	Niben101Scf04053g02006.1	5	5	30.2	0	100.84	11	-0.149546		0.0366056								8799500	4914800	16028000	1295300	22759000	13792000	27.5036	26.1175	25.9101	24.091	27.7264	28.1624
Niben101Scf00369g11018.1 sp|Q6DUX3|TCTP_SOLLC ***- Translationally-controlled tumor protein homolog IPR018105 (Translationally controlled tumour protein)	Niben101Scf00369g11018.1	Niben101Scf00369g11018.1	2	1	13.3	0	7.2919	5	-0.153669		0.223647								153040	326180	563710	289270	318620	202100	21.0742	20.8193	21.56	21.3105	21.5747	21.0293
Niben101Scf00290g00017.1 sp|B3EWI4|PST2_PETHY ***- Photosystem II 5 kDa protein, chloroplastic	Niben101Scf00290g00017.1	Niben101Scf00290g00017.1	1	1	10.9	0	8.0534	8	-0.156918		0.12931								4229400	2779100	4700400	4003700	7006800	3745000	25.3386	24.1431	24.6954	24.4785	25.4241	24.7452
Niben101Scf05562g00006.1 sp|Q5QM99|RL37A_ORYSJ ***- 60S ribosomal protein L37a IPR002674 (Ribosomal protein L37ae), IPR011332 (Zinc-binding ribosomal protein) GO:0003735 (structural constituent of ribosome), GO:0005622 (intracellular), GO:0005840 (ribosome	Niben101Scf05562g00006.1;Niben101Scf10210g00005.1;Niben101Scf10158g01037.1;Niben101Scf05562g00011.1;Niben101Scf02471g06005.1;Niben101Scf01489g01003.1;Niben101Scf06902g00007.1;Niben101Scf01745g05010.1	Niben101Scf05562g00006.1;Niben101Scf10210g00005.1;Niben101Scf10158g01037.1;Niben101Scf05562g00011.1;Niben101Scf02471g06005.1;Niben101Scf01489g01003.1;Niben101Scf06902g00007.1;Niben101Scf01745g05010.1	1	1	25	0	7.4367	6	-0.166596		0.173772								728260	1562300	1682300	2332000	1666000	1025200	22.08	22.7693	22.8007	23.1532	22.7928	22.2037
Niben101Scf02725g06001.1 AT1G17100.1 ***- SOUL heme-binding family protein LENGTH=232 IPR006917 (SOUL haem-binding protein), IPR011256 (Regulatory factor, effector binding domain);Niben101Scf01566g00007.1 AT1G17100.1 ***- SOUL heme-binding family protein L	Niben101Scf02725g06001.1;Niben101Scf01566g00007.1	Niben101Scf02725g06001.1;Niben101Scf01566g00007.1	3	3	13	0	20.032	12	-0.175172		0.987389								1901900	1856200	2210000	3095000	2493800	2136600	25.4445	25.2058	25.3055	25.5566	25.5208	25.4039
Niben101Scf05211g01005.1 sp|Q5HRM8|CLPC_STAEQ *-*- ATP-dependent Clp protease ATP-binding subunit ClpC IPR004176 (Clp, N-terminal), IPR023150 (Double Clp-N motif) GO:0019538 (protein metabolic process);Niben101Scf02652g01029.1 sp|Q5HRM8|CLPC_STAEQ *-*- ATP	Niben101Scf05211g01005.1;Niben101Scf02652g01029.1	Niben101Scf05211g01005.1;Niben101Scf02652g01029.1	3	3	12.8	0	20.511	3	-0.176497		0.0630262								626250	262390	382840	413080	281490	463460	23.708	21.1021	21.3156	21.7578	23.2163	21.681
Niben101Scf09876g00011.1 sp|P02274|H2A1_TETPY ***- Histone H2A.1 IPR009072 (Histone-fold) GO:0000786 (nucleosome), GO:0003677 (DNA binding), GO:0005634 (nucleus), GO:0046982 (protein heterodimerization activity);Niben101Scf00369g03018.1 sp|P02268|H2A_SEPOF	Niben101Scf09876g00011.1;Niben101Scf00369g03018.1	Niben101Scf09876g00011.1;Niben101Scf00369g03018.1	2	1	21.6	0	24.127	13	-0.180655		0.23393								6933300	18132000	12575000	9714400	16850000	10159000	25.7699	26.7127	26.1684	26.1482	26.5958	26.4489
Niben101Scf04558g02003.1 sp|Q06445|CYTI_VIGUN **** Cysteine proteinase inhibitor IPR000010 (Proteinase inhibitor I25, cystatin), IPR027214 (Cystatin) GO:0004869 (cysteine-type endopeptidase inhibitor activity);Niben101Scf00862g02050.1 sp|Q06445|CYTI_VIGUN	Niben101Scf04558g02003.1;Niben101Scf00862g02050.1	Niben101Scf04558g02003.1;Niben101Scf00862g02050.1	1	1	16.3	0	7.1293	3	-0.180909		0.360946								496610	719600	1001900	752290	1025300	916180	22.1022	22.2255	22.6109	22.2119	22.667	22.6023
Niben101Scf00700g05004.1 sp|Q96262|PCAP1_ARATH *-** Plasma membrane-associated cation-binding protein 1 IPR008469 (DREPP family) GO:0046658 (anchored component of plasma membrane), GO:0051716 (cellular response to stimulus)	Niben101Scf00700g05004.1	Niben101Scf00700g05004.1	5	3	52.1	0	30.921	12	-0.188089		0.0844905								165320	1406100	1949100	469930	1431200	1624500	22.3847	23.7594	24.3625	22.6926	23.8864	24.4919
Niben101Scf02581g03002.1 sp|Q9BXT4|TDRD1_HUMAN *-*- Tudor domain-containing protein 1 IPR016685 (RNA-induced silencing complex, nuclease component Tudor-SN) GO:0016442 (RISC complex), GO:0031047 (gene silencing by RNA)	Niben101Scf02581g03002.1;Niben101Scf07579g04003.1	Niben101Scf02581g03002.1	7	2	9.3	0	49.851	23	-0.19048		0.205541								380750	766630	936180	432940	412640	1067000	24.6411	25.3575	25.5782	25.1001	25.2328	25.8153
Niben101Scf03711g01021.1 sp|Q9XEX2|PRX2B_ARATH ***- Peroxiredoxin-2B IPR012336 (Thioredoxin-like fold) GO:0016491 (oxidoreductase activity);Niben101Ctg14629g00001.1 sp|Q9XEX2|PRX2B_ARATH ***- Peroxiredoxin-2B IPR012336 (Thioredoxin-like fold) GO:0016491 (o	Niben101Scf03711g01021.1;Niben101Ctg14629g00001.1	Niben101Scf03711g01021.1;Niben101Ctg14629g00001.1	4	4	46.3	0	39.868	11	-0.19148		0.178583								4376500	5321300	3921400	2508400	5652500	5343400	24.4048	24.6401	24.4929	23.9032	25.1569	25.0522
Niben101Scf19315g00013.1 sp|P46302|RS28_MAIZE ***- 40S ribosomal protein S28 IPR000289 (Ribosomal protein S28e), IPR028626 (Ribosomal protein S28e conserved site) GO:0003735 (structural constituent of ribosome), GO:0005622 (intracellular), GO:0005840 (ribo	Niben101Scf19315g00013.1;Niben101Scf00484g01005.1;Niben101Scf00749g04013.1;Niben101Scf01669g04021.1;Niben101Scf07137g00005.1	Niben101Scf19315g00013.1;Niben101Scf00484g01005.1;Niben101Scf00749g04013.1;Niben101Scf01669g04021.1;Niben101Scf07137g00005.1	1	1	18.5	0	9.5344	4	-0.192507		0.071056								0	6458700	5110700	2554300	3779200	5205400	21.5937	24.4018	23.9887	22.8694	23.5595	24.1327
Niben101Scf04126g01012.1 sp|Q7S7Z6|PPIB_NEUCR **** Peptidyl-prolyl cis-trans isomerase B IPR002130 (Cyclophilin-type peptidyl-prolyl cis-trans isomerase domain), IPR029000 (Cyclophilin-like domain) GO:0000413 (protein peptidyl-prolyl isomerization), GO:000	Niben101Scf04126g01012.1;Niben101Scf05078g05001.1;Niben101Scf05078g05003.1	Niben101Scf04126g01012.1;Niben101Scf05078g05001.1;Niben101Scf05078g05003.1	6	6	43.3	0	105.87	32	-0.19313		0.0705296								16286000	7987500	4790700	4537900	21531000	3724100	28.433	26.5444	25.6209	26.8244	27.9882	26.3651
Niben101Scf06769g04014.1 sp|P15007|ENO_DROME ***- Enolase IPR000941 (Enolase), IPR029017 (Enolase N-terminal domain-like), IPR029065 (Enolase C-terminal domain-like) GO:0000015 (phosphopyruvate hydratase complex), GO:0000287 (magnesium ion binding), GO:000	Niben101Scf06769g04014.1	Niben101Scf06769g04014.1	7	1	41	0	7.6663	8	-0.196279		0.0941143								3577400	664770	1468600	739490	1916500	1691700	25.3052	22.9701	24.0054	23.6677	24.5299	24.6718
Niben101Scf02944g01014.1 sp|Q9VUN3|RANL_DROME **** GTP-binding nuclear protein Ran-like IPR001806 (Small GTPase superfamily), IPR002041 (Ran GTPase), IPR005225 (Small GTP-binding protein domain), IPR027417 (P-loop containing nucleoside triphosphate hydrola	Niben101Scf02944g01014.1;Niben101Scf01396g07008.1;Niben101Scf01191g02001.1;Niben101Scf13934g00023.1;Niben101Scf09708g03002.1	Niben101Scf02944g01014.1;Niben101Scf01396g07008.1;Niben101Scf01191g02001.1	6	1	27.1	0	50.545	16	-0.196474		0.370739								8376500	7294600	9587700	7862300	6826000	4278200	26.0149	26.6625	26.4759	26.4694	26.4716	26.8017
Niben101Scf00687g03008.1 sp|P62980|RS27A_SOLLC *-*- Ubiquitin-40S ribosomal protein S27a IPR011332 (Zinc-binding ribosomal protein) GO:0003735 (structural constituent of ribosome), GO:0005622 (intracellular), GO:0005840 (ribosome), GO:0006412 (translation)	Niben101Scf00687g03008.1;Niben101Scf01773g03023.1;Niben101Scf01956g01003.1;Niben101Scf02558g00020.1	Niben101Scf00687g03008.1;Niben101Scf01773g03023.1;Niben101Scf01956g01003.1;Niben101Scf02558g00020.1	1	1	11.9	0.0091394	6.0422	6	-0.199368		0.242006								21032000	22397000	21322000	26478000	21721000	38904000	26.5169	26.1958	26.0494	26.2433	26.0824	27.0345
Niben101Scf01002g13006.1 AT1G78870.1 ***- ubiquitin-conjugating enzyme 35 LENGTH=154 IPR016135 (Ubiquitin-conjugating enzyme/RWD-like);Niben101Scf04036g01001.1 AT1G78870.1 ***- ubiquitin-conjugating enzyme 35 LENGTH=154 IPR016135 (Ubiquitin-conjugating enz	Niben101Scf01002g13006.1;Niben101Scf04036g01001.1;Niben101Scf00398g00015.1;Niben101Scf01002g13002.1	Niben101Scf01002g13006.1;Niben101Scf04036g01001.1;Niben101Scf00398g00015.1;Niben101Scf01002g13002.1	1	1	20.5	0	6.5934	2	-0.201668		0.115028								813470	1724800	1813500	4690400	555590	2980000	22.5879	23.085	23.0819	23.869	21.9005	23.5902
Niben101Scf06545g00010.1 sp|O59306|RS4_PYRHO **** 30S ribosomal protein S4 IPR001912 (Ribosomal protein S4/S9, N-terminal), IPR022801 (Ribosomal protein S4/S9) GO:0003723 (RNA binding), GO:0003735 (structural constituent of ribosome), GO:0005622 (intracell	Niben101Scf06545g00010.1;Niben101Scf01945g01009.1;Niben101Scf00272g11021.1;Niben101Scf01945g01012.1;Niben101Scf05229g04013.1;Niben101Scf03541g00012.1;Niben101Scf04993g01010.1;Niben101Ctg11463g00002.1;Niben101Scf05229g04025.1	Niben101Scf06545g00010.1;Niben101Scf01945g01009.1;Niben101Scf00272g11021.1;Niben101Scf01945g01012.1;Niben101Scf05229g04013.1	7	7	22.8	0	42.664	17	-0.202708		0.412037								4275700	6498400	7193600	7960800	7790100	8419200	26.3911	26.1832	26.2481	26.0995	26.7798	26.5511
Niben101Scf09304g00002.1 sp|B0C431|RS11_ACAM1 *-*- 30S ribosomal protein S11 IPR001971 (Ribosomal protein S11) GO:0003735 (structural constituent of ribosome), GO:0005840 (ribosome), GO:0006412 (translation)	Niben101Scf09304g00002.1	Niben101Scf09304g00002.1	2	2	18.6	0	14.776	16	-0.203211		0.197645								9238400	7672800	10464000	8670300	11833000	11896000	25.2857	24.5644	24.8233	24.4703	25.6149	25.1978
Niben101Scf07001g01011.1 sp|O42993|FKBP_SCHPO ***- Peptidyl-prolyl cis-trans isomerase IPR001179 (Peptidyl-prolyl cis-trans isomerase, FKBP-type, domain), IPR023566 (Peptidyl-prolyl cis-trans isomerase, FKBP-type) GO:0006457 (protein folding);Niben101Scf13	Niben101Scf07001g01011.1;Niben101Scf13186g01014.1;Niben101Scf00010g03005.1;Niben101Scf01190g04009.1;Niben101Scf01005g01002.1	Niben101Scf07001g01011.1;Niben101Scf13186g01014.1;Niben101Scf00010g03005.1;Niben101Scf01190g04009.1;Niben101Scf01005g01002.1	2	2	23.2	0	18.657	5	-0.203445		0.160376								4496200	983050	1769000	2030400	6574400	1551700	23.854	22.4843	23.0655	23.1457	23.8586	23.0098
Niben101Scf22845g00004.1 sp|P73016|FABI_SYNY3 ***- Enoyl-[acyl-carrier-protein] reductase [NADH] FabI IPR016040 (NAD(P)-binding domain);Niben101Scf02344g01011.1 sp|P73016|FABI_SYNY3 ***- Enoyl-[acyl-carrier-protein] reductase [NADH] FabI IPR002347 (Glucose	Niben101Scf22845g00004.1;Niben101Scf02344g01011.1;Niben101Scf09417g00003.1;Niben101Scf00340g03006.1;Niben101Scf06661g04001.1;Niben101Scf02793g24006.1	Niben101Scf22845g00004.1;Niben101Scf02344g01011.1;Niben101Scf09417g00003.1;Niben101Scf00340g03006.1	4	4	14.7	0	25.626	12	-0.206177		0.34238								943200	1439000	1367200	1226500	2276400	1369400	24.7619	24.5473	24.7685	24.4942	25.3195	24.8825
Niben101Scf00646g04009.1 sp|O59418|RL3_PYRHO ***- 50S ribosomal protein L3 IPR000597 (Ribosomal protein L3), IPR009000 (Translation protein, beta-barrel domain) GO:0003735 (structural constituent of ribosome), GO:0005622 (intracellular), GO:0005840 (riboso	Niben101Scf00646g04009.1	Niben101Scf00646g04009.1	5	0	13.1	0	6.7634	3	-0.211194		0.184964								308880	162120	120680	279640	197950	236300	23.2206	22.1359	21.8382	22.7283	22.3784	22.7216
Niben101Scf09253g00011.1 sp|P46510|CAHX_FLABI ***- Carbonic anhydrase IPR001765 (Carbonic anhydrase) GO:0004089 (carbonate dehydratase activity), GO:0008270 (zinc ion binding), GO:0015976 (carbon utilization)	Niben101Scf09253g00011.1	Niben101Scf09253g00011.1	10	2	47.7	0	30.074	20	-0.220558		0.359141								9407700	13552000	13516000	4981000	20561000	15434000	27.4628	27.3839	26.9701	27.2692	27.9028	27.3064
Niben101Scf08300g00008.1 sp|Q9ZWA8|FLA9_ARATH ***- Fasciclin-like arabinogalactan protein 9 IPR000782 (FAS1 domain)	Niben101Scf08300g00008.1	Niben101Scf08300g00008.1	2	1	8.8	0	12.16	4	-0.221675		0.0776862								62122	1738500	2118800	257500	245800	1856000	21.5998	23.7144	23.8354	22.5636	22.5898	24.6613
Niben101Scf03113g02002.1 sp|Q9HPB8|RL6_HALSA ***- 50S ribosomal protein L6 IPR000702 (Ribosomal protein L6) GO:0003735 (structural constituent of ribosome), GO:0005622 (intracellular), GO:0005840 (ribosome), GO:0006412 (translation), GO:0019843 (rRNA bindi	Niben101Scf03113g02002.1	Niben101Scf03113g02002.1	8	0	46.4	0	146.64	42	-0.234615		0.18713								14761000	12917000	10928000	14173000	24299000	17604000	27.8609	26.9053	26.4983	26.888	27.7797	27.3007
Niben101Scf02027g01022.1 sp|Q9BXT4|TDRD1_HUMAN *-*- Tudor domain-containing protein 1 IPR016685 (RNA-induced silencing complex, nuclease component Tudor-SN) GO:0016442 (RISC complex), GO:0031047 (gene silencing by RNA)	Niben101Scf02027g01022.1	Niben101Scf02027g01022.1	6	1	8.8	0	7.2022	2	-0.238295		0.167159								23340	36145	88916	56011	70539	65823	20.9335	21.0797	22.4684	21.3716	22.1406	21.6843
Niben101Scf08590g00007.1 sp|P81778|TL17_SPIOL --*- Thylakoid lumenal 17.4 kDa protein IPR001646 (Pentapeptide repeat);Niben101Scf04083g04008.1 sp|P81778|TL17_SPIOL --*- Thylakoid lumenal 17.4 kDa protein IPR001646 (Pentapeptide repeat)	Niben101Scf08590g00007.1;Niben101Scf04083g04008.1	Niben101Scf08590g00007.1;Niben101Scf04083g04008.1	4	4	21.4	0	31.455	7	-0.239489		0.243995								1357800	1256600	1685900	1407100	3703200	1624300	24.4703	24.2601	24.8697	24.1922	25.3828	24.7437
Niben101Scf07585g00047.1 sp|Q5XAD7|DNAJ_STRP6 ***- Chaperone protein DnaJ IPR012724 (Chaperone DnaJ) GO:0005524 (ATP binding), GO:0006457 (protein folding), GO:0009408 (response to heat), GO:0031072 (heat shock protein binding), GO:0051082 (unfolded protei	Niben101Scf07585g00047.1;Niben101Scf08566g01006.1	Niben101Scf07585g00047.1;Niben101Scf08566g01006.1	3	3	6.8	0	20.459	9	-0.240825		0.620171								283280	589370	718860	809240	504800	629370	23.508	23.6837	23.9319	23.736	23.9449	24.1651
Niben101Scf01037g02015.1 ref|WP_020168450.1| ***- MULTISPECIES: cupin [Methylotenera] IPR014710 (RmlC-like jelly roll fold);Niben101Scf02968g02031.1 AT2G32650.1 ***- RmlC-like cupins superfamily protein LENGTH=139 IPR014710 (RmlC-like jelly roll fold)	Niben101Scf01037g02015.1;Niben101Scf02968g02031.1	Niben101Scf01037g02015.1;Niben101Scf02968g02031.1	1	1	6.6	0.0098485	6.0191	3	-0.241555		0.3242								326450	257430	324560	366780	431710	400320	21.9749	21.1405	21.3347	21.378	21.8971	21.8996
Niben101Scf06113g00021.1 sp|P12301|PSBQ_SPIOL **** Oxygen-evolving enhancer protein 3, chloroplastic IPR008797 (Photosystem II PsbQ, oxygen evolving complex), IPR023222 (PsbQ-like domain) GO:0005509 (calcium ion binding), GO:0009523 (photosystem II), GO:00	Niben101Scf06113g00021.1;Niben101Scf00176g05004.1	Niben101Scf06113g00021.1;Niben101Scf00176g05004.1	7	7	34.2	0	177.11	80	-0.244533		0.334298								48584000	94513000	74212000	70074000	105750000	96814000	29.5547	30.1641	29.9624	29.6532	30.3953	30.3663
Niben101Scf01779g05002.1 sp|Q9M3V8|RS6_ASPOF ***- 40S ribosomal protein S6 IPR001377 (Ribosomal protein S6e) GO:0003735 (structural constituent of ribosome), GO:0005622 (intracellular), GO:0005840 (ribosome), GO:0006412 (translation);Niben101Scf00478g06002	Niben101Scf01779g05002.1;Niben101Scf00478g06002.1;Niben101Scf00360g01005.1;Niben101Scf01879g01009.1;Niben101Ctg12179g00003.1	Niben101Scf01779g05002.1;Niben101Scf00478g06002.1;Niben101Scf00360g01005.1;Niben101Scf01879g01009.1	4	2	16.9	0	65.402	19	-0.245266		0.660908								6443400	7928100	10609000	6472900	11033000	6789700	26.3165	26.0317	26.2775	26.3059	26.7388	26.3168
Niben101Scf03839g04019.1 sp|A9I7K9|GCSP_BORPD **** Glycine dehydrogenase (decarboxylating) IPR020581 (Glycine cleavage system P protein) GO:0003824 (catalytic activity), GO:0004375 (glycine dehydrogenase (decarboxylating) activity), GO:0006544 (glycine met	Niben101Scf03839g04019.1	Niben101Scf03839g04019.1	31	6	51.4	0	323.31	123	-0.247171		0.184109								10535000	12613000	7127800	12155000	16219000	7801400	29.5651	28.8595	27.8638	28.9309	29.2753	28.8238
Niben101Scf06349g02015.1 sp|Q8KG16|RL7_CHLTE *-*- 50S ribosomal protein L7/L12 IPR000206 (Ribosomal protein L7/L12) GO:0003735 (structural constituent of ribosome), GO:0005622 (intracellular), GO:0005840 (ribosome), GO:0006412 (translation)	Niben101Scf06349g02015.1	Niben101Scf06349g02015.1	7	4	45.9	0	303.06	64	-0.252923		0.141412								22335000	18458000	14419000	18182000	23296000	38212000	29.728	28.8499	28.0406	28.2306	29.6355	29.5111
Niben101Scf03706g02013.1 sp|Q9LUQ6|RL192_ARATH ***- 60S ribosomal protein L19-2 IPR000196 (Ribosomal protein L19/L19e domain), IPR023638 (Ribosomal protein L19/L19e conserved site), IPR027547 (Ribosomal protein L19/L19e) GO:0003735 (structural constituent	Niben101Scf03706g02013.1	Niben101Scf03706g02013.1	4	1	29.7	0.004085	6.3268	2	-0.257761		0.29382								1872600	2025700	1802000	1804200	3791300	2260600	24.1345	23.9355	23.7668	23.6948	24.8461	24.0692
Niben101Scf04448g02007.1 sp|A0RY01|RS13_CENSY ***- 30S ribosomal protein S13 IPR001892 (Ribosomal protein S13), IPR010979 (Ribosomal protein S13-like, H2TH), IPR027437 (30s ribosomal protein S13, C-terminal) GO:0003676 (nucleic acid binding), GO:0003723 (R	Niben101Scf04448g02007.1;Niben101Scf09436g05005.1;Niben101Scf01349g04004.1;Niben101Scf01339g02017.1;Niben101Scf03203g07006.1;Niben101Scf03848g09003.1	Niben101Scf04448g02007.1;Niben101Scf09436g05005.1;Niben101Scf01349g04004.1;Niben101Scf01339g02017.1;Niben101Scf03203g07006.1;Niben101Scf03848g09003.1	4	4	27.6	0	123.6	36	-0.259226		0.383296								29876000	21723000	22495000	36803000	35231000	39672000	28.2633	27.4643	27.4977	27.7951	28.0223	28.1856
Niben101Scf02062g03003.1 sp|O76094|SRP72_HUMAN **** Signal recognition particle subunit SRP72 IPR011990 (Tetratricopeptide-like helical domain), IPR013699 (Signal recognition particle, SRP72 subunit, RNA-binding), IPR026270 (Signal recognition particle, SR	Niben101Scf02062g03003.1;Niben101Scf00797g17012.1;Niben101Scf00545g00013.1	Niben101Scf02062g03003.1;Niben101Scf00797g17012.1;Niben101Scf00545g00013.1	2	2	3.2	0	11.871	4	-0.25953		0.183126								166690	152430	321320	132470	184890	481260	22.8609	22.4773	23.4696	22.5312	22.9856	24.0696
Niben101Scf04216g02006.1 ref|WP_002796693.1| **** Phot [Microcystis aeruginosa PCC 9809] IPR002683 (Photosystem II PsbP, oxygen evolving complex) GO:0005509 (calcium ion binding), GO:0009523 (photosystem II), GO:0009654 (photosystem II oxygen evolving comp	Niben101Scf04216g02006.1;Niben101Scf03877g00007.1	Niben101Scf04216g02006.1;Niben101Scf03877g00007.1	4	4	25.5	0	25.54	10	-0.276739		0.348014								758430	964770	777350	834450	922940	1042200	24.0982	23.7575	23.507	23.5834	24.5596	24.0499
Niben101Scf05238g01012.1 sp|B3EWI4|PST2_PETHY ***- Photosystem II 5 kDa protein, chloroplastic	Niben101Scf05238g01012.1	Niben101Scf05238g01012.1	1	1	10.8	0	18.73	7	-0.27699		0.151043								7844800	2567400	4745300	6810200	9586600	3832400	26.0941	24.0709	24.8817	25.2842	25.9024	24.691
Niben101Scf00185g01001.1 emb|CBY05509.1| ***- ASR4 protein [Solanum peruvianum] IPR003496 (ABA/WDS induced protein) GO:0006950 (response to stress)	Niben101Scf00185g01001.1	Niben101Scf00185g01001.1	2	2	14	0	14.031	4	-0.278636		0.0984982								306610	167730	331480	0	943970	537710	22.6207	22.3878	22.359	20.7268	23.9402	23.5363
Niben101Scf03766g09001.1 sp|P46510|CAHX_FLABI ***- Carbonic anhydrase IPR001765 (Carbonic anhydrase) GO:0004089 (carbonate dehydratase activity), GO:0008270 (zinc ion binding), GO:0015976 (carbon utilization)	Niben101Scf03766g09001.1	Niben101Scf03766g09001.1	1	1	7.7	0	8.12	7	-0.280423		0.136923								1402400	1877500	1387900	1630500	5860900	1076900	24.6103	24.6194	24.108	24.1269	26.1925	23.8596
Niben101Scf00262g03010.1 sp|P46269|QCR8_SOLTU **** Cytochrome b-c1 complex subunit 8 IPR004205 (Cytochrome b-c1 complex subunit 8) GO:0005743 (mitochondrial inner membrane), GO:0008121 (ubiquinol-cytochrome-c reductase activity), GO:0022900 (electron trans	Niben101Scf00262g03010.1	Niben101Scf00262g03010.1	1	1	16.7	0	14.459	6	-0.290636		0.468272								4833900	5197800	8163800	6970500	8074200	9815500	24.3956	24.0885	24.6644	24.3178	24.6547	25.0478
Niben101Scf10228g00002.1 sp|Q9SF40|RL4A_ARATH ***- 60S ribosomal protein L4-1 IPR002136 (Ribosomal protein L4/L1e), IPR023574 (Ribosomal protein L4 domain), IPR025755 (60S ribosomal protein L4, C-terminal domain) GO:0003735 (structural constituent of ribos	Niben101Scf10228g00002.1	Niben101Scf10228g00002.1	12	1	35.1	0	22.683	9	-0.293113		0.317338								1087400	1282200	271250	228200	1263600	1796800	24.825	24.1661	23.6958	24.8072	24.1642	24.5949
Niben101Scf00813g01004.1 AT5G13490.1 ***- ADP/ATP carrier 2 LENGTH=385 IPR002067 (Mitochondrial carrier protein), IPR023395 (Mitochondrial carrier domain) GO:0005215 (transporter activity), GO:0005743 (mitochondrial inner membrane), GO:0006810 (transport),	Niben101Scf00813g01004.1;Niben101Scf03587g00002.1;Niben101Scf02062g06004.1;Niben101Scf11108g02012.1	Niben101Scf00813g01004.1;Niben101Scf03587g00002.1;Niben101Scf02062g06004.1	7	2	21	0	23.605	8	-0.306583		0.175554								2274400	1079900	1939500	889590	5736500	2922600	25.4172	24.7696	24.6261	24.2958	26.3993	25.0374
Niben101Scf00558g00006.1 sp|A4QJT5|RR4_OLIPU **** 30S ribosomal protein S4, chloroplastic IPR022801 (Ribosomal protein S4/S9) GO:0003723 (RNA binding), GO:0003735 (structural constituent of ribosome), GO:0005622 (intracellular), GO:0006412 (translation), G	Niben101Scf00558g00006.1	Niben101Scf00558g00006.1	4	4	21	0	26.866	17	-0.306763		0.561432								3882100	3278300	4051200	5740800	4577800	7370800	25.7622	25.1009	25.3359	25.6038	25.5208	25.9946
Niben101Scf01497g03008.1 sp|P45739|CATA_HELAN **** Catalase IPR002226 (Catalase haem-binding site), IPR010582 (Catalase immune-responsive domain), IPR011614 (Catalase core domain), IPR018028 (Catalase, mono-functional, haem-containing), IPR020835 (Catalase	Niben101Scf01497g03008.1;Niben101Scf02041g04015.1;Niben101Scf12935g00046.1;Niben101Scf05395g03020.1	Niben101Scf01497g03008.1;Niben101Scf02041g04015.1	21	7	52.8	0	323.31	186	-0.319102		0.218818								97045000	55670000	44253000	90616000	98945000	70273000	31.7527	30.1609	30.1268	31.12	31.2448	30.6329
Niben101Scf09552g01014.1 sp|Q93Y22|COPD_ARATH ***- Coatomer subunit delta IPR011012 (Longin-like domain), IPR027059 (Coatomer delta subunit), IPR028565 (Mu homology domain) GO:0005515 (protein binding), GO:0006810 (transport), GO:0006886 (intracellular pro	Niben101Scf09552g01014.1;Niben101Scf00117g02009.1;Niben101Scf08334g03001.1	Niben101Scf09552g01014.1;Niben101Scf00117g02009.1	4	4	8.9	0	24.444	10	-0.325005		0.129963								0	473030	593410	392130	288340	457840	21.0152	23.5774	23.8641	23.4435	23.0577	22.9304
Niben101Scf00712g06004.1 sp|O42993|FKBP_SCHPO --*- Peptidyl-prolyl cis-trans isomerase IPR001179 (Peptidyl-prolyl cis-trans isomerase, FKBP-type, domain), IPR023566 (Peptidyl-prolyl cis-trans isomerase, FKBP-type) GO:0006457 (protein folding);Niben101Scf01	Niben101Scf00712g06004.1;Niben101Scf01369g05024.1	Niben101Scf00712g06004.1;Niben101Scf01369g05024.1	1	1	10.7	0.0070755	6.1559	1	-0.337026		0.302022								198040	206470	275500	0	476130	568440	21.3199	21.1441	21.3145	20.7117	22.1821	21.8957
Niben101Scf05710g01001.1 sp|O24030|PSA7_SOLLC **** Proteasome subunit alpha type-7 IPR001353 (Proteasome, subunit alpha/beta), IPR029055 (Nucleophile aminohydrolases, N-terminal) GO:0004298 (threonine-type endopeptidase activity), GO:0005839 (proteasome co	Niben101Scf05710g01001.1;Niben101Scf07109g00001.1;Niben101Scf07066g02011.1;Niben101Scf02025g00002.1	Niben101Scf05710g01001.1;Niben101Scf07109g00001.1;Niben101Scf07066g02011.1;Niben101Scf02025g00002.1	2	2	17.5	0	14.772	5	-0.338127		0.207896								134460	920920	433430	690920	0	420550	21.6174	22.4455	22.8189	23.3729	21.6303	22.8929
Niben101Scf12404g00002.1 sp|Q2KXH8|RL28_BORA1 *-*- 50S ribosomal protein L28 IPR001383 (Ribosomal protein L28), IPR026569 (Ribosomal protein L28/L24) GO:0003735 (structural constituent of ribosome), GO:0005622 (intracellular), GO:0005840 (ribosome), GO:000	Niben101Scf12404g00002.1;Niben101Scf00367g09002.1	Niben101Scf12404g00002.1;Niben101Scf00367g09002.1	2	2	6.8	0	53.256	8	-0.342609		0.319825								2796800	2361900	3520300	2460500	4735900	4691200	25.4861	24.7258	24.7937	24.6151	25.6604	25.758
Niben101Scf09977g00011.1 gb|AIU51078.1| ***- AT4G29520-like protein, partial [Solanum tuberosum] IPR021852 (Domain of unknown function DUF3456)	Niben101Scf09977g00011.1	Niben101Scf09977g00011.1	1	1	4.6	0	10.333	2	-0.347514		0.122394								304820	0	293180	253380	129010	577180	22.5477	19.9886	21.4845	21.265	20.6991	23.0992
Niben101Scf03747g01016.1 AT4G34980.1 *-** subtilisin-like serine protease 2 LENGTH=764 IPR015500 (Peptidase S8, subtilisin-related) GO:0004252 (serine-type endopeptidase activity), GO:0006508 (proteolysis);Niben101Scf00803g01006.1 AT4G34980.1 *-** subtilis	Niben101Scf03747g01016.1;Niben101Scf00803g01006.1	Niben101Scf03747g01016.1;Niben101Scf00803g01006.1	4	3	16.2	0	32.388	7	-0.352496		0.138749								1608200	349420	392940	1791000	624500	486650	25.5077	22.8789	23.7862	25.108	24.7675	23.3547
Niben101Scf12154g01014.1 sp|Q8L773|THO4A_ARATH *-*- THO complex subunit 4A;Niben101Scf13929g00001.1 sp|Q9Y580|RBM7_HUMAN --** RNA-binding protein 7 IPR012677 (Nucleotide-binding alpha-beta plait domain) GO:0000166 (nucleotide binding), GO:0003676 (nucleic	Niben101Scf12154g01014.1;Niben101Scf13929g00001.1;Niben101Scf06649g03005.1	Niben101Scf12154g01014.1;Niben101Scf13929g00001.1;Niben101Scf06649g03005.1	2	2	22.6	0	18.448	3	-0.358926		0.772891								2236400	2419900	3047200	3738600	1043600	4660000	23.9445	23.5041	23.8684	23.9017	24.0403	24.4519
Niben101Scf01818g02002.1 sp|B7JWT6|RL10_CYAP8 ***- 50S ribosomal protein L10 IPR001790 (Ribosomal protein L10/acidic P0) GO:0005622 (intracellular), GO:0042254 (ribosome biogenesis);Niben101Scf06291g03023.1 sp|A7Z0M6|RL10_BACA2 ***- 50S ribosomal protein L	Niben101Scf01818g02002.1;Niben101Scf06291g03023.1	Niben101Scf01818g02002.1;Niben101Scf06291g03023.1	6	6	33.5	0	50.633	31	-0.360806		0.506014								2500100	2721300	3343900	3622600	7377300	6323900	25.7583	25.4975	25.8691	25.6153	25.9779	26.6141
Niben101Scf10528g02001.1 sp|Q8VX13|PDI13_ARATH **** Protein disulfide isomerase-like 1-3 IPR005792 (Protein disulphide isomerase), IPR012336 (Thioredoxin-like fold) GO:0005783 (endoplasmic reticulum), GO:0016853 (isomerase activity), GO:0045454 (cell redox	Niben101Scf10528g02001.1;Niben101Scf05304g01011.1	Niben101Scf10528g02001.1;Niben101Scf05304g01011.1	5	5	14.7	0	32.53	6	-0.363216		0.175915								246970	514620	448900	236180	439040	559050	22.9374	24.1625	23.1472	22.7261	23.5439	25.0667
Niben101Scf00570g03009.1 gb|AES67906.2| *-*- CHUP1, putative [Medicago truncatula]	Niben101Scf00570g03009.1	Niben101Scf00570g03009.1	11	2	25.6	0	13.629	6	-0.364449		0.458756								348130	324850	332360	410490	194480	733430	23.4134	22.6558	23.3892	23.2246	23.3424	23.9846
Niben101Scf17834g00014.1 sp|A0PMB8|RL17_MYCUA *-*- 50S ribosomal protein L17 IPR000456 (Ribosomal protein L17) GO:0003735 (structural constituent of ribosome), GO:0005622 (intracellular), GO:0005840 (ribosome), GO:0006412 (translation);Niben101Scf01291g040	Niben101Scf17834g00014.1;Niben101Scf01291g04005.1;Niben101Scf02320g00019.1	Niben101Scf17834g00014.1;Niben101Scf01291g04005.1;Niben101Scf02320g00019.1	4	1	21.4	0	26.207	16	-0.364634		0.486336								9255100	6511000	8041100	12616000	12207000	15242000	26.324	25.5205	25.8922	26.0225	26.0738	26.7344
Niben101Scf01526g04020.1 sp|C5BM96|GCSH_TERTT **** Glycine cleavage system H protein IPR002930 (Glycine cleavage system H-protein) GO:0005960 (glycine cleavage complex), GO:0019464 (glycine decarboxylation via glycine cleavage system);Niben101Scf00526g0000	Niben101Scf01526g04020.1;Niben101Scf00526g00002.1;Niben101Scf06153g00010.1;Niben101Scf20506g01006.1	Niben101Scf01526g04020.1;Niben101Scf00526g00002.1;Niben101Scf06153g00010.1;Niben101Scf20506g01006.1	3	3	22.2	0	42.821	15	-0.364666		0.438138								11526000	7166300	5288800	12465000	12722000	8778800	26.7907	25.6009	26.1622	26.3569	26.6376	26.6532
Niben101Scf01847g03004.1 sp|P14851|PPIA_CRIGR **** Peptidyl-prolyl cis-trans isomerase A IPR002130 (Cyclophilin-type peptidyl-prolyl cis-trans isomerase domain), IPR024936 (Cyclophilin-type peptidyl-prolyl cis-trans isomerase), IPR029000 (Cyclophilin-like	Niben101Scf01847g03004.1	Niben101Scf01847g03004.1	6	3	59.3	0	66.035	33	-0.364704		0.205933								41368000	20502000	16886000	30815000	33709000	14827000	28.78	27.4321	26.7429	28.1284	28.5283	27.3924
Niben101Scf07491g00003.1 sp|Q688M5|CHI9_ORYSJ **** Chitinase 9 IPR016283 (Glycoside hydrolase, family 19), IPR023346 (Lysozyme-like domain) GO:0004568 (chitinase activity), GO:0005975 (carbohydrate metabolic process), GO:0006032 (chitin catabolic process),	Niben101Scf07491g00003.1;Niben101Scf03200g01014.1	Niben101Scf07491g00003.1	3	3	16.7	0	67.1	19	-0.367373		0.200932								3462000	3206600	4365200	820530	14008000	6993600	26.2739	25.5525	25.9117	25.1148	27.4464	26.279
Niben101Scf00981g03004.1 sp|O82067|TOM7A_SOLTU **** Mitochondrial import receptor subunit TOM7-1 IPR012621 (Mitochondrial import receptor subunit TOM7) GO:0005742 (mitochondrial outer membrane translocase complex), GO:0030150 (protein import into mitochond	Niben101Scf00981g03004.1;Niben101Scf10217g02001.1	Niben101Scf00981g03004.1;Niben101Scf10217g02001.1	1	1	13	0	8.8017	5	-0.372587		0.284064								4310400	2228100	3670900	3784300	4138000	7190700	24.6452	23.2815	23.9263	23.8516	24.1053	25.0139
Niben101Scf03410g03002.1 sp|P10987|ACT1_DROME ***- Actin-5C IPR004000 (Actin family);Niben101Scf06954g00015.1 sp|P53471|ACT2_SCHMA ***- Actin-2 IPR004000 (Actin family);Niben101Scf06087g02002.1 sp|O65314|ACT_SCHDU ***- Actin IPR004000 (Actin family);Niben1	Niben101Scf03410g03002.1;Niben101Scf06954g00015.1;Niben101Scf06087g02002.1;Niben101Scf23108g00005.1;Niben101Scf01400g02009.1	Niben101Scf03410g03002.1;Niben101Scf06954g00015.1;Niben101Scf06087g02002.1;Niben101Scf23108g00005.1	17	2	66	0	178.32	77	-0.373615		0.608479								17218000	14119000	20001000	31415000	21072000	16893000	28.8149	28.332	28.5275	29.4054	28.7068	28.683
Niben101Scf12154g01013.1 sp|Q9Y580|RBM7_HUMAN --** RNA-binding protein 7 IPR012677 (Nucleotide-binding alpha-beta plait domain), IPR025715 (Friend of PRMT1 duplication) GO:0000166 (nucleotide binding), GO:0003676 (nucleic acid binding)	Niben101Scf12154g01013.1	Niben101Scf12154g01013.1	1	1	9.9	0	7.2032	4	-0.374261		0.185411								413220	344630	591000	0	878710	1183600	22.4323	21.7587	22.4613	21.1545	23.0398	23.5808
Niben101Scf03823g01005.1 sp|P83948|PME3_CITSI **** Pectinesterase 3 IPR006501 (Pectinesterase inhibitor domain), IPR011050 (Pectin lyase fold/virulence factor) GO:0004857 (enzyme inhibitor activity), GO:0005618 (cell wall), GO:0030599 (pectinesterase activ	Niben101Scf03823g01005.1	Niben101Scf03823g01005.1	7	7	18	0	49.866	15	-0.381476		0.270563								1252200	1314800	585660	630850	2061500	869390	25.1308	24.8077	24.6293	24.6898	26.3279	24.6946
Niben101Scf08792g00007.1 sp|Q9ATF5|RL18A_CASSA ***- 60S ribosomal protein L18a IPR023573 (Ribosomal protein L18a/LX), IPR028877 (50S ribosomal protein L18Ae/60S ribosomal protein L20 and L18a) GO:0003735 (structural constituent of ribosome), GO:0005840 (ri	Niben101Scf08792g00007.1;Niben101Scf08523g00026.1;Niben101Scf07728g00002.1;Niben101Scf02613g02012.1;Niben101Scf02613g02007.1;Niben101Scf12017g00012.1;Niben101Scf07826g04012.1;Niben101Ctg13427g00002.1	Niben101Scf08792g00007.1;Niben101Scf08523g00026.1;Niben101Scf07728g00002.1;Niben101Scf02613g02012.1;Niben101Scf02613g02007.1;Niben101Scf12017g00012.1;Niben101Scf07826g04012.1	4	4	21.3	0	56.388	18	-0.381975		0.423906								5454400	3694200	5338600	5002600	5806100	6728500	25.4026	24.5543	25.4913	25.5128	25.1214	25.9599
Niben101Scf09742g00031.1 sp|B1XIR0|RL35_SYNP2 --*- 50S ribosomal protein L35 IPR021137 (Ribosomal protein L35) GO:0003735 (structural constituent of ribosome), GO:0005622 (intracellular), GO:0005840 (ribosome), GO:0006412 (translation);Niben101Scf03736g000	Niben101Scf09742g00031.1;Niben101Scf03736g00002.1	Niben101Scf09742g00031.1;Niben101Scf03736g00002.1	1	1	9	0	6.8315	8	-0.384064		0.252736								30575000	15783000	13563000	23172000	35643000	25785000	27.0566	25.6909	25.1821	26.0509	26.797	26.2339
Niben101Scf13103g01029.1 AT4G38970.1 **** fructose-bisphosphate aldolase 2 LENGTH=398 IPR000741 (Fructose-bisphosphate aldolase, class-I), IPR013785 (Aldolase-type TIM barrel), IPR029768 (Fructose-bisphosphate aldolase class-I active site) GO:0003824 (cata	Niben101Scf13103g01029.1;Niben101Scf02864g04008.1	Niben101Scf13103g01029.1;Niben101Scf02864g04008.1	13	4	48.7	0	70.633	23	-0.386072		0.291818								13473000	14894000	12092000	16673000	20564000	10786000	28.979	28.094	27.4758	28.4885	29.1422	28.0762
Niben101Scf03113g02012.1 sp|P41101|RL27_SOLTU ***- 60S ribosomal protein L27 IPR001141 (Ribosomal protein L27e), IPR008991 (Translation protein SH3-like domain) GO:0003735 (structural constituent of ribosome), GO:0005622 (intracellular), GO:0005840 (riboso	Niben101Scf03113g02012.1;Niben101Scf00078g02005.1;Niben101Ctg14963g00002.1;Niben101Scf04122g02005.1;Niben101Scf03015g06008.1;Niben101Scf02476g04009.1;Niben101Scf00748g00006.1	Niben101Scf03113g02012.1;Niben101Scf00078g02005.1;Niben101Ctg14963g00002.1;Niben101Scf04122g02005.1;Niben101Scf03015g06008.1;Niben101Scf02476g04009.1;Niben101Scf00748g00006.1	3	3	22.2	0	22.305	17	-0.400969		0.626788								9510500	10416000	13643000	16581000	26544000	14752000	26.4245	26.0851	26.3905	26.3657	27.2285	26.5088
Niben101Scf00749g04008.1 sp|A2STX0|RS7_METLZ **** 30S ribosomal protein S7 IPR000235 (Ribosomal protein S5/S7), IPR023798 (Ribosomal protein S7 domain) GO:0003723 (RNA binding), GO:0003735 (structural constituent of ribosome), GO:0006412 (translation), GO:	Niben101Scf00749g04008.1;Niben101Scf01382g02010.1;Niben101Scf01184g06007.1;Niben101Scf00063g02016.1;Niben101Scf06848g10001.1;Niben101Scf30302g00003.1	Niben101Scf00749g04008.1;Niben101Scf01382g02010.1;Niben101Scf01184g06007.1;Niben101Scf00063g02016.1;Niben101Scf06848g10001.1	6	1	37.6	0	54.673	23	-0.404199		0.527612								3620900	5496900	6961600	3101000	7220100	6199300	25.9995	25.7189	25.6679	25.6382	26.7501	26.2105
Niben101Scf00324g00004.1 ref|WP_025921648.1| *-*- MULTISPECIES: hypothetical protein [Prochlorococcus] IPR021659 (Protein of unknown function DUF3252);Niben101Scf00324g00002.1 ref|WP_025921648.1| *-*- MULTISPECIES: hypothetical protein [Prochlorococcus] IP	Niben101Scf00324g00004.1;Niben101Scf00324g00002.1	Niben101Scf00324g00004.1;Niben101Scf00324g00002.1	1	1	4.7	0	7.6056	4	-0.40527		0.122234								0	490650	312840	257990	200100	247260	18.8766	22.7988	22.0741	21.6774	21.4357	21.8523
Niben101Scf01971g01006.1 gb|AIT42208.1| *-** Kunitz-type inhibitor C [Solanum tuberosum] IPR002160 (Proteinase inhibitor I3, Kunitz legume) GO:0004866 (endopeptidase inhibitor activity)	Niben101Scf01971g01006.1	Niben101Scf01971g01006.1	1	1	4	0	11.066	3	-0.407859		0.208807								737210	449040	395790	450600	687810	1167800	24.2679	22.8087	22.6155	22.6669	23.6869	24.5619
Niben101Scf07103g03016.1 AT2G15620.1 **** nitrite reductase 1 LENGTH=586 IPR005117 (Nitrite/Sulfite reductase ferredoxin-like domain), IPR006067 (Nitrite/sulphite reductase 4Fe-4S domain) GO:0016491 (oxidoreductase activity), GO:0020037 (heme binding), GO:	Niben101Scf07103g03016.1;Niben101Scf02408g02009.1;Niben101Scf00321g02012.1	Niben101Scf07103g03016.1;Niben101Scf02408g02009.1	3	3	5.5	0	17.811	3	-0.410398		0.164189								0	274870	94211	116950	74402	193070	20.1787	23.3527	22.2904	22.3871	22.1233	22.5427
Niben101Scf03493g00020.1 sp|P41113|ACT3_PODCA ***- Actin-3 IPR004000 (Actin family);Niben101Scf02869g17005.1 sp|P41113|ACT3_PODCA ***- Actin-3 IPR004000 (Actin family)	Niben101Scf03493g00020.1;Niben101Scf02869g17005.1;Niben101Scf00620g02005.1	Niben101Scf03493g00020.1;Niben101Scf02869g17005.1	15	0	63.1	0	20.49	8	-0.411186		0.730169								364730	290840	550060	160580	356350	371390	22.9989	22.37	22.5864	23.3073	22.7111	23.1705
Niben101Scf02507g03001.1 AT4G03520.1 *-*- Thioredoxin superfamily protein LENGTH=186 IPR005746 (Thioredoxin), IPR012336 (Thioredoxin-like fold), IPR013083 (Zinc finger, RING/FYVE/PHD-type) GO:0005515 (protein binding), GO:0006662 (glycerol ether metabolic	Niben101Scf02507g03001.1	Niben101Scf02507g03001.1	4	2	10.7	0	67.741	17	-0.416813		0.244419								8294000	3194500	5746300	7001400	8874600	4169700	27.8486	26.3034	25.9323	27.3282	27.545	26.4616
Niben101Scf12394g02002.1 sp|Q9ZNS1|RS7_AVIMR ***- 40S ribosomal protein S7 IPR000554 (Ribosomal protein S7e) GO:0003735 (structural constituent of ribosome), GO:0005622 (intracellular), GO:0005840 (ribosome), GO:0006412 (translation)	Niben101Scf12394g02002.1	Niben101Scf12394g02002.1	7	2	45	0	123.97	39	-0.42147		0.33295								32490000	14489000	24591000	30307000	33397000	58530000	28.502	27.0612	27.4294	27.6911	27.9091	28.6568
Niben101Scf00539g07027.1 sp|P35476|PLAS1_TOBAC ***- Plastocyanin A/A IPR001235 (Blue (type 1) copper protein, plastocyanin-type), IPR028871 (Blue (type 1) copper protein, binding site) GO:0005507 (copper ion binding), GO:0009055 (electron carrier activi	Niben101Scf00539g07027.1;Niben101Scf03865g00008.1	Niben101Scf00539g07027.1;Niben101Scf03865g00008.1	2	2	24.9	0	11.922	2	-0.431641		0.317576								3394300	1229500	934630	1636000	2420800	1169900	24.2976	22.4414	23.2544	23.8693	23.944	23.4751
Niben101Scf02011g09010.1 sp|Q46I73|RS6_PROMT --*- 30S ribosomal protein S6 IPR000529 (Ribosomal protein S6), IPR014717 (Translation elongation factor EF1B/ribosomal protein S6) GO:0003735 (structural constituent of ribosome), GO:0005840 (ribosome), GO:0006	Niben101Scf02011g09010.1;Niben101Scf31903g00003.1;Niben101Scf06529g02012.1;Niben101Scf00132g03015.1	Niben101Scf02011g09010.1;Niben101Scf31903g00003.1;Niben101Scf06529g02012.1;Niben101Scf00132g03015.1	2	2	16.1	0	12.302	7	-0.431801		0.69745								1418000	2071700	2745700	2513300	2780400	3699200	24.318	24.4717	24.7983	24.512	25.0203	25.3512
Niben101Scf07275g02012.1 sp|P17156|HSP72_MOUSE ***- Heat shock-related 70 kDa protein 2 IPR013126 (Heat shock protein 70 family), IPR029047 (Heat shock protein 70kD, peptide-binding domain), IPR029048 (Heat shock protein 70kD, C-terminal domain);Niben101Sc	Niben101Scf07275g02012.1;Niben101Scf05506g06005.1;Niben101Scf00119g03011.1;Niben101Scf01382g02001.1;Niben101Scf13703g01006.1;Niben101Scf00369g07016.1	Niben101Scf07275g02012.1;Niben101Scf05506g06005.1	16	1	39.1	0.0071372	6.1803	2	-0.436601		0.9197								84022	106250	182830	227110	162680	148970	21.9633	21.9145	22.3863	22.834	22.2782	22.4618
Niben101Scf22792g00002.1 sp|Q8DMM5|RL16_THEEB ***- 50S ribosomal protein L16 IPR000114 (Ribosomal protein L16), IPR016180 (Ribosomal protein L10e/L16) GO:0003735 (structural constituent of ribosome), GO:0005622 (intracellular), GO:0005840 (ribosome), GO:00	Niben101Scf22792g00002.1;Niben101Scf06840g00012.1;Niben101Scf00519g00014.1;Niben101Scf14294g01005.1;Niben101Scf05697g02016.1;Niben101Scf04370g00025.1;Niben101Scf06840g00013.1;Niben101Scf04077g03005.1	Niben101Scf22792g00002.1;Niben101Scf06840g00012.1;Niben101Scf00519g00014.1;Niben101Scf14294g01005.1;Niben101Scf05697g02016.1	4	4	23.3	0	53.539	17	-0.436995		0.99455								7356800	4378300	3431600	8072600	9627700	7174200	25.971	25.5348	25.4432	26.3382	25.9409	25.9809
Niben101Scf02160g04001.1 AT3G55330.1 ***- PsbP-like protein 1 LENGTH=230 IPR002683 (Photosystem II PsbP, oxygen evolving complex) GO:0005509 (calcium ion binding), GO:0009523 (photosystem II), GO:0009654 (photosystem II oxygen evolving complex), GO:0015979	Niben101Scf02160g04001.1;Niben101Scf00337g07012.1	Niben101Scf02160g04001.1;Niben101Scf00337g07012.1	4	4	18.6	0	25.827	13	-0.442508		1.08983								1580500	1775300	285410	740510	773380	655470	24.2736	24.0178	23.6987	24.6117	24.2893	24.4165
Niben101Scf08179g01015.1 sp|B8HP54|ATPE_CYAP4 *-** ATP synthase epsilon chain IPR001469 (ATPase, F1 complex, delta/epsilon subunit) GO:0015986 (ATP synthesis coupled proton transport), GO:0045261 (proton-transporting ATP synthase complex, catalytic core F(	Niben101Scf08179g01015.1;Niben101Scf00454g05005.1	Niben101Scf08179g01015.1;Niben101Scf00454g05005.1	1	1	7	0	6.669	3	-0.443654		0.696988								70736	98976	123990	115530	167130	189510	20.3495	20.4042	20.6563	20.4358	20.9192	21.3859
Niben101Scf04847g00009.1 sp|Q9FM65|FLA1_ARATH ***- Fasciclin-like arabinogalactan protein 1 IPR000782 (FAS1 domain);Niben101Scf04444g06007.1 sp|Q9FM65|FLA1_ARATH ***- Fasciclin-like arabinogalactan protein 1 IPR000782 (FAS1 domain)	Niben101Scf04847g00009.1;Niben101Scf04444g06007.1	Niben101Scf04847g00009.1;Niben101Scf04444g06007.1	2	2	8.2	0	19.551	5	-0.453941		0.107312								0	1629700	489210	258110	297730	1237700	19.7213	24.2236	23.2	22.5142	21.8351	24.1575
Niben101Scf05711g00004.1 sp|Q4I7K4|DED1_GIBZE **** ATP-dependent RNA helicase DED1 IPR001650 (Helicase, C-terminal), IPR014001 (Helicase superfamily 1/2, ATP-binding domain), IPR014014 (RNA helicase, DEAD-box type, Q motif), IPR027417 (P-loop containing nu	Niben101Scf05711g00004.1;Niben101Scf05447g02004.1;Niben101Scf02072g02019.1;Niben101Scf02006g03006.1;Niben101Scf08679g03014.1;Niben101Ctg13647g00002.1;Niben101Scf00150g04013.1;Niben101Scf05447g02007.1;Niben101Scf15419g01004.1;Niben101Scf16592g00007.1;Niben101Scf04638g01009.1;Niben101Scf04633g00010.1;Niben101Scf01085g06007.1;Niben101Scf10132g01028.1;Niben101Scf06442g00013.1;Niben101Scf02589g00002.1;Niben101Scf03049g07019.1	Niben101Scf05711g00004.1;Niben101Scf05447g02004.1;Niben101Scf02072g02019.1;Niben101Scf02006g03006.1;Niben101Scf08679g03014.1	4	3	8	0	24.858	4	-0.456218		0.535842								43436	225810	299550	168150	168070	372630	22.1525	22.5076	22.7783	22.826	23.5522	22.4289
Niben101Scf03028g03019.1 sp|Q3C1H8|PSAA_NICSY *-** Photosystem I P700 chlorophyll a apoprotein A1 IPR001280 (Photosystem I PsaA/PsaB) GO:0009522 (photosystem I), GO:0009579 (thylakoid), GO:0015979 (photosynthesis), GO:0016021 (integral component of membran	Niben101Scf03028g03019.1;Niben101Scf00854g07049.1;Niben101Scf02192g01017.1;Niben101Scf02929g01013.1	Niben101Scf03028g03019.1;Niben101Scf00854g07049.1;Niben101Scf02192g01017.1;Niben101Scf02929g01013.1	1	1	11.7	0	6.8329	7	-0.469159		0.377208								2791600	3786100	1596700	4635400	3122300	5519100	24.0185	24.0464	22.7253	23.8664	23.699	24.6322
Niben101Scf07320g00021.1 sp|Q9C912|R35A3_ARATH ***- 60S ribosomal protein L35a-3 IPR001780 (Ribosomal protein L35A), IPR009000 (Translation protein, beta-barrel domain) GO:0003735 (structural constituent of ribosome), GO:0005622 (intracellular), GO:0005840	Niben101Scf07320g00021.1;Niben101Scf07311g01004.1;Niben101Scf05017g04011.1;Niben101Scf02280g01015.1;Niben101Scf09432g00008.1;Niben101Scf03779g07007.1	Niben101Scf07320g00021.1;Niben101Scf07311g01004.1;Niben101Scf05017g04011.1;Niben101Scf02280g01015.1;Niben101Scf09432g00008.1;Niben101Scf03779g07007.1	3	3	31.2	0	56.42	17	-0.47149		0.825911								21797000	17143000	25383000	13599000	32816000	26222000	26.9347	26.08	26.6475	26.859	27.1085	27.1092
Niben101Scf00107g03008.1 sp|A6MFK9|CRVP_DEMVE ***- Cysteine-rich venom protein IPR001283 (Cysteine-rich secretory protein, allergen V5/Tpx-1-related) GO:0005576 (extracellular region);Niben101Scf03376g03004.1 sp|A6MFK9|CRVP_DEMVE *-*- Cysteine-rich venom	Niben101Scf00107g03008.1;Niben101Scf03376g03004.1;Niben101Scf13926g01014.1;Niben101Scf01999g07002.1	Niben101Scf00107g03008.1;Niben101Scf03376g03004.1;Niben101Scf13926g01014.1;Niben101Scf01999g07002.1	2	2	8.6	0	14.106	8	-0.473406		0.18958								5870900	1443200	2380100	2593800	8380200	1718100	25.8047	23.1747	24.0933	25.1202	25.6323	23.7404
Niben101Scf06447g00005.1 sp|Q8LC83|RS242_ARATH ***- 40S ribosomal protein S24-2 IPR001976 (Ribosomal protein S24e), IPR012677 (Nucleotide-binding alpha-beta plait domain) GO:0000166 (nucleotide binding), GO:0003735 (structural constituent of ribosome), GO:	Niben101Scf06447g00005.1	Niben101Scf06447g00005.1	3	2	26.3	0	12.094	7	-0.487845		0.406664								4635800	2593100	4181200	4160300	1660000	5371900	24.6469	23.1812	23.4065	23.7804	24.4828	24.435
Niben101Scf05923g03010.1 sp|O82204|RL281_ARATH *-*- 60S ribosomal protein L28-1 IPR002672 (Ribosomal protein L28e), IPR029004 (Ribosomal L28e/Mak16) GO:0003735 (structural constituent of ribosome), GO:0005622 (intracellular), GO:0005840 (ribosome), GO:0006	Niben101Scf05923g03010.1;Niben101Scf01304g13012.1	Niben101Scf05923g03010.1;Niben101Scf01304g13012.1	1	1	29.6	0.0097451	5.9818	1	-0.497156		0.469989								3439000	3826500	5927700	9468500	3459000	9157000	23.3086	23.1796	23.4576	23.7361	23.0722	24.6289
Niben101Scf00539g03013.1 AT1G76010.1 *-** Alba DNA/RNA-binding protein LENGTH=350 IPR002775 (DNA/RNA-binding protein Alba-like) GO:0003676 (nucleic acid binding);Niben101Scf09530g01011.1 AT1G76010.1 *-** Alba DNA/RNA-binding protein LENGTH=350 IPR002775 (D	Niben101Scf00539g03013.1;Niben101Scf09530g01011.1	Niben101Scf00539g03013.1;Niben101Scf09530g01011.1	2	2	8.7	0	12.197	2	-0.498941		0.489408								282440	424350	814140	1986400	276680	2002700	23.5475	22.7166	22.7688	23.0363	23.2921	24.2014
Niben101Scf01063g01004.1 emb|CDY16984.1| *-*- BnaC09g41110D [Brassica napus] IPR008545 (WEB family)	Niben101Scf01063g01004.1	Niben101Scf01063g01004.1	5	3	6.3	0	30.532	9	-0.500023		0.375377								170960	96806	140250	261090	111610	502540	23.9468	22.5218	23.3687	23.5475	23.2767	24.5132
Niben101Scf02774g03007.1 sp|Q84L14|NCBP2_ORYSJ --** Nuclear cap-binding protein subunit 2 IPR012677 (Nucleotide-binding alpha-beta plait domain) GO:0000166 (nucleotide binding), GO:0003676 (nucleic acid binding);Niben101Scf07402g06009.1 sp|Q9Y580|RBM7_HUMA	Niben101Scf02774g03007.1;Niben101Scf07402g06009.1	Niben101Scf02774g03007.1;Niben101Scf07402g06009.1	2	2	11.2	0	14.035	7	-0.50205		0.328387								784790	269810	718580	641370	887870	1159800	23.6488	22.1224	23.1543	22.8712	23.2279	24.3325
Niben101Scf06128g00002.1 sp|P11891|PSRP5_PEA -**- 50S ribosomal protein 5, chloroplastic	Niben101Scf06128g00002.1	Niben101Scf06128g00002.1	2	2	23.9	0	15.609	10	-0.50894		0.365299								11799000	4656800	9042300	11413000	13877000	14558000	26.3356	24.5315	25.8093	25.6562	26.1049	26.4421
Niben101Scf04198g01002.1 sp|P55038|GLTS_SYNY3 *-** Ferredoxin-dependent glutamate synthase 2 IPR002489 (Glutamate synthase, alpha subunit, C-terminal), IPR013785 (Aldolase-type TIM barrel) GO:0003824 (catalytic activity), GO:0006537 (glutamate biosynthetic	Niben101Scf04198g01002.1;Niben101Scf12966g00005.1;Niben101Scf12966g00006.1	Niben101Scf04198g01002.1;Niben101Scf12966g00005.1	6	6	21.3	0	73.037	12	-0.517178		0.813796								2930400	3451500	1130100	3265100	3373900	2373800	25.3845	25.4459	24.9043	26.1456	25.8178	25.3227
Niben101Scf02098g02013.1 sp|Q6UNT2|RL5_CUCSA ***- 60S ribosomal protein L5 IPR005484 (Ribosomal protein L18/L5), IPR025607 (Ribosomal protein L5 eukaryotic/L18 archaeal, C-terminal) GO:0003735 (structural constituent of ribosome), GO:0005622 (intracellular	Niben101Scf02098g02013.1	Niben101Scf02098g02013.1	5	1	19.3	0	43.347	22	-0.525733		0.703935								6590500	5520200	7278700	8716800	8288400	11292000	26.3597	25.5385	25.6746	26.0375	26.3014	26.811
Niben101Scf07000g01005.1 sp|P82658|TL19_ARATH *-*- Thylakoid lumenal 19 kDa protein, chloroplastic IPR002683 (Photosystem II PsbP, oxygen evolving complex) GO:0005509 (calcium ion binding), GO:0009523 (photosystem II), GO:0009654 (photosystem II oxygen evo	Niben101Scf07000g01005.1	Niben101Scf07000g01005.1	1	1	6.8	0	12.024	8	-0.526853		0.306253								4243100	1680900	1092700	3805800	3863900	2184300	25.5189	23.9451	23.2483	24.93	24.9976	24.3652
Niben101Scf04436g08005.1 sp|Q9LYK9|RS263_ARATH *-*- 40S ribosomal protein S26-3 IPR000892 (Ribosomal protein S26e) GO:0003735 (structural constituent of ribosome), GO:0005622 (intracellular), GO:0005840 (ribosome), GO:0006412 (translation);Niben101Scf02482	Niben101Scf04436g08005.1;Niben101Scf02482g01018.1;Niben101Scf02316g00021.1;Niben101Scf03842g01014.1	Niben101Scf04436g08005.1;Niben101Scf02482g01018.1;Niben101Scf02316g00021.1;Niben101Scf03842g01014.1	2	1	24	0	18.963	8	-0.527849		0.566639								4238200	2273100	3913500	4856300	2613300	6994500	24.7964	23.5826	24.2122	24.3113	24.8007	25.0627
Niben101Scf13164g00010.1 sp|Q71VM4|IMA1A_ORYSJ ***- Importin subunit alpha-1a IPR002652 (Importin-alpha, importin-beta-binding domain), IPR016024 (Armadillo-type fold), IPR024931 (Importin subunit alpha) GO:0005488 (binding), GO:0005515 (protein binding),	Niben101Scf13164g00010.1;Niben101Scf01126g01005.1	Niben101Scf13164g00010.1;Niben101Scf01126g01005.1	2	2	5.3	0	14.763	5	-0.528056		0.202516								98221	97739	197920	0	170010	878460	22.7862	21.4734	22.3147	20.9543	23.0967	24.1075
Niben101Scf01406g03019.1 sp|B7VKW7|F16PA_VIBTL **** Fructose-1,6-bisphosphatase class 1 IPR000146 (Fructose-1,6-bisphosphatase class 1/Sedoheputulose-1,7-bisphosphatase) GO:0005975 (carbohydrate metabolic process), GO:0042132 (fructose 1,6-bisphosphate 1-p	Niben101Scf01406g03019.1	Niben101Scf01406g03019.1	6	2	18.9	0	13.393	7	-0.537528		0.737712								632450	476200	410440	654900	898780	530330	23.8289	23.2155	22.7468	23.721	24.0299	23.6528
Niben101Scf02819g04004.1 sp|C1DFM2|DNAJ_AZOVD *-*- Chaperone protein DnaJ IPR002939 (Chaperone DnaJ, C-terminal) GO:0006457 (protein folding), GO:0051082 (unfolded protein binding)	Niben101Scf02819g04004.1	Niben101Scf02819g04004.1	1	1	6.2	0	7.2959	3	-0.547367		0.817494								385180	437180	425470	586930	636710	858130	22.7995	22.4467	22.3607	22.6199	23.0436	23.5856
Niben101Scf13029g03026.1 AT3G56240.1 *-*- copper chaperone LENGTH=121 IPR006121 (Heavy metal-associated domain, HMA) GO:0030001 (metal ion transport), GO:0046872 (metal ion binding);Niben101Scf15416g00005.1 AT3G56240.1 *-*- copper chaperone LENGTH=121 IPR0	Niben101Scf13029g03026.1;Niben101Scf15416g00005.1	Niben101Scf13029g03026.1;Niben101Scf15416g00005.1	1	1	12.1	0	7.1646	2	-0.55209		0.134295								1745300	3953600	4753900	379560	442500	327180	19.6036	23.9695	24.2995	23.0945	23.3253	23.1091
Niben101Scf21202g00009.1 sp|B9K895|RS17_THENN *-*- 30S ribosomal protein S17 IPR000266 (Ribosomal protein S17), IPR012340 (Nucleic acid-binding, OB-fold) GO:0003735 (structural constituent of ribosome), GO:0005622 (intracellular), GO:0005840 (ribosome), GO	Niben101Scf21202g00009.1;Niben101Scf01374g00008.1	Niben101Scf21202g00009.1;Niben101Scf01374g00008.1	2	2	19	0	19.562	12	-0.552355		0.277728								2782400	835200	727310	1881600	2532300	3968400	25.2914	23.1435	22.8685	23.8927	24.6745	24.3932
Niben101Scf08143g00006.1 sp|Q8TRR0|RS11_METAC ***- 30S ribosomal protein S11 IPR001971 (Ribosomal protein S11) GO:0003735 (structural constituent of ribosome), GO:0005840 (ribosome), GO:0006412 (translation);Niben101Scf04632g03007.1 sp|Q8TRR0|RS11_METAC **	Niben101Scf08143g00006.1;Niben101Scf04632g03007.1;Niben101Scf02232g00014.1;Niben101Scf12270g02001.1;Niben101Scf09089g01036.1;Niben101Scf19719g00009.1	Niben101Scf08143g00006.1;Niben101Scf04632g03007.1;Niben101Scf02232g00014.1;Niben101Scf12270g02001.1;Niben101Scf09089g01036.1;Niben101Scf19719g00009.1	5	5	38.7	0	39.351	17	-0.555747		0.387834								12414000	16236000	19360000	18359000	24256000	38123000	26.449	26.339	26.8838	26.7405	26.3472	28.2514
Niben101Scf07236g00007.1 sp|O42993|FKBP_SCHPO ***- Peptidyl-prolyl cis-trans isomerase IPR001179 (Peptidyl-prolyl cis-trans isomerase, FKBP-type, domain), IPR023566 (Peptidyl-prolyl cis-trans isomerase, FKBP-type) GO:0006457 (protein folding);Niben101Scf06	Niben101Scf07236g00007.1;Niben101Scf06423g01016.1	Niben101Scf07236g00007.1;Niben101Scf06423g01016.1	3	3	16.5	0	18.98	7	-0.557072		1.02858								1124700	1177000	1194400	1512300	1888800	1749200	24.1805	23.5672	23.6497	24.0254	24.5556	24.4876
Niben101Scf02459g09004.1 sp|O82528|RL15_PETHY ***- 60S ribosomal protein L15 IPR000439 (Ribosomal protein L15e) GO:0003735 (structural constituent of ribosome), GO:0005622 (intracellular), GO:0005840 (ribosome), GO:0006412 (translation);Niben101Scf02182g18	Niben101Scf02459g09004.1;Niben101Scf02182g18008.1;Niben101Scf02182g18003.1;Niben101Scf21171g00004.1;Niben101Scf02073g04012.1;Niben101Scf00311g00001.1	Niben101Scf02459g09004.1;Niben101Scf02182g18008.1;Niben101Scf02182g18003.1;Niben101Scf21171g00004.1;Niben101Scf02073g04012.1;Niben101Scf00311g00001.1	2	2	12.3	0	18.889	5	-0.561708		0.223117								2263900	503350	0	787710	3135800	1954300	24.7322	23.6934	21.7512	23.1003	24.6298	24.1317
Niben101Scf02762g01005.1 sp|Q6C4D4|DBP2_YARLI *-** ATP-dependent RNA helicase DBP2 IPR001650 (Helicase, C-terminal), IPR001878 (Zinc finger, CCHC-type), IPR012562 (GUCT), IPR014001 (Helicase superfamily 1/2, ATP-binding domain), IPR014014 (RNA helicase, DE	Niben101Scf02762g01005.1	Niben101Scf02762g01005.1	3	1	4.8	0	21.884	7	-0.573212		0.715185								270520	369350	333530	774250	294660	732280	23.8352	23.5939	23.6191	24.5151	23.5479	24.7048
Niben101Scf01338g03019.1 AT3G25690.1 *-*- Hydroxyproline-rich glycoprotein family protein LENGTH=1004;Niben101Scf00570g03008.1 ref|XP_003589006.1| *-*- Chloroplast unusual p [Medicago truncatula]	Niben101Scf01338g03019.1;Niben101Scf00570g03008.1	Niben101Scf01338g03019.1;Niben101Scf00570g03008.1	17	8	25.3	0	114.66	26	-0.592138		0.548								1254400	434170	516440	952510	1795500	1407500	26.5094	24.8991	25.7754	26.4721	26.1093	26.379
Niben101Scf10324g01001.1 AT2G05620.1 ***- proton gradient regulation 5 LENGTH=133	Niben101Scf10324g01001.1	Niben101Scf10324g01001.1	1	1	9.2	0.0056045	6.2149	2	-0.597478		0.630401								2745000	2788400	2254900	2879700	5595100	8409200	24.4856	24.0599	23.8054	23.9615	25.032	25.1497
Niben101Scf05799g01022.1 sp|Q6DAE6|RS9_PECAS ***- 30S ribosomal protein S9 IPR000754 (Ribosomal protein S9), IPR020568 (Ribosomal protein S5 domain 2-type fold) GO:0003735 (structural constituent of ribosome), GO:0005840 (ribosome), GO:0006412 (translation	Niben101Scf05799g01022.1;Niben101Scf04107g00015.1	Niben101Scf05799g01022.1;Niben101Scf04107g00015.1	5	5	28.6	0	86.733	15	-0.606013		1.71575								4031200	4775100	3506300	10959000	9227000	24700000	26.4196	26.3584	26.2932	26.7272	27.2568	26.9053
Niben101Scf03535g01001.1 sp|Q9LGU6|METK3_ORYSJ **** S-adenosylmethionine synthase 3 IPR002133 (S-adenosylmethionine synthetase) GO:0004478 (methionine adenosyltransferase activity), GO:0005524 (ATP binding), GO:0006556 (S-adenosylmethionine biosynthetic pr	Niben101Scf03535g01001.1;Niben101Scf04643g02010.1;Niben101Ctg06829g00002.1;Niben101Scf11751g01007.1;Niben101Scf02502g04001.1;Niben101Scf00285g00001.1	Niben101Scf03535g01001.1;Niben101Scf04643g02010.1;Niben101Ctg06829g00002.1;Niben101Scf11751g01007.1;Niben101Scf02502g04001.1;Niben101Scf00285g00001.1	10	7	45.1	0	79.638	26	-0.609474		0.633541								3382000	3636000	4513800	4653600	6622400	6754000	27.273	25.7927	26.4495	26.9875	27.219	27.1371
Niben101Scf02262g01011.1 sp|A4VYQ4|RL24_STRS2 ***- 50S ribosomal protein L24 IPR003256 (Ribosomal protein L24) GO:0003735 (structural constituent of ribosome), GO:0005622 (intracellular), GO:0005840 (ribosome), GO:0006412 (translation)	Niben101Scf02262g01011.1	Niben101Scf02262g01011.1	4	2	19.7	0	26.811	17	-0.631744		0.698613								3423500	2696400	3232800	1800800	5310300	7398800	25.6552	24.7476	25.0403	25.2535	25.746	26.3387
Niben101Scf00117g00007.1 sp|B9MKI0|RL4_CALBD ***- 50S ribosomal protein L4 IPR002136 (Ribosomal protein L4/L1e), IPR023574 (Ribosomal protein L4 domain) GO:0003735 (structural constituent of ribosome), GO:0005840 (ribosome), GO:0006412 (translation);Niben1	Niben101Scf00117g00007.1;Niben101Scf00978g15001.1;Niben101Scf01711g00009.1	Niben101Scf00117g00007.1;Niben101Scf00978g15001.1;Niben101Scf01711g00009.1	3	3	11.4	0	18.375	10	-0.634663		0.921365								2002200	4358200	5028300	2520600	5650800	3276200	24.7132	25.5637	25.4195	26.0145	26.0881	25.4979
Niben101Scf05385g04007.1 gb|ADQ73987.1| *-*- dehydrin [Solanum peruvianum] IPR000167 (Dehydrin) GO:0006950 (response to stress), GO:0009415 (response to water)	Niben101Scf05385g04007.1	Niben101Scf05385g04007.1	5	5	27.9	0	32.79	11	-0.637289		0.419369								1109000	2146300	3505100	1247000	2485500	2819500	23.2078	24.1954	25.3787	24.6771	24.8085	25.2081
Niben101Scf04329g06015.1 sp|P74214|SRP54_SYNY3 **** Signal recognition particle protein IPR004780 (Signal recognition particle protein Ffh), IPR027417 (P-loop containing nucleoside triphosphate hydrolase) GO:0003924 (GTPase activity), GO:0005525 (GTP bindi	Niben101Scf04329g06015.1	Niben101Scf04329g06015.1	12	12	30.5	0	83.651	31	-0.645611		2.43117								1273400	840390	1559100	1812400	2865600	3425700	25.6005	25.4961	25.5381	26.1775	26.0211	26.373
Niben101Scf11724g01006.1 sp|P40998|THI4_SCHPO **** Thiamine thiazole synthase IPR002922 (Thiazole biosynthetic enzyme Thi4 family) GO:0006950 (response to stress), GO:0009228 (thiamine biosynthetic process)	Niben101Scf11724g01006.1	Niben101Scf11724g01006.1	2	2	7.5	0	11.936	3	-0.646716		0.236007								185220	100940	287720	1018500	0	813410	22.4339	21.5756	21.7013	23.4322	20.4706	23.7481
Niben101Scf04436g13024.1 sp|Q6UNT2|RL5_CUCSA ***- 60S ribosomal protein L5 IPR005484 (Ribosomal protein L18/L5), IPR025607 (Ribosomal protein L5 eukaryotic/L18 archaeal, C-terminal) GO:0003735 (structural constituent of ribosome), GO:0005622 (intracellular	Niben101Scf04436g13024.1	Niben101Scf04436g13024.1	2	0	7.3	0	13.098	7	-0.655919		0.633293								819100	693890	1091700	1456000	1575300	1567700	23.7089	22.3668	22.9605	23.1503	23.9101	23.9435
Niben101Scf12414g01019.1 sp|P62302|RS13_SOYBN ***- 40S ribosomal protein S13 IPR000589 (Ribosomal protein S15), IPR012606 (Ribosomal protein S13/S15, N-terminal) GO:0003735 (structural constituent of ribosome), GO:0005622 (intracellular), GO:0005840 (ribos	Niben101Scf12414g01019.1;Niben101Scf11361g00001.1;Niben101Scf07532g02017.1;Niben101Scf06236g01011.1;Niben101Scf02494g08002.1;Niben101Scf00603g08024.1;Niben101Scf00527g01005.1;Niben101Scf05317g00004.1;Niben101Scf04703g11023.1	Niben101Scf12414g01019.1;Niben101Scf11361g00001.1;Niben101Scf07532g02017.1;Niben101Scf06236g01011.1;Niben101Scf02494g08002.1;Niben101Scf00603g08024.1;Niben101Scf00527g01005.1;Niben101Scf05317g00004.1;Niben101Scf04703g11023.1	4	4	33.8	0	40.62	19	-0.65599		0.556826								11594000	9528600	12982000	10915000	9897600	18975000	26.8347	25.3741	26.7493	26.7739	26.7358	27.4164
Niben101Scf01181g03001.1 sp|P27806|H1_WHEAT *-*- Histone H1 IPR011991 (Winged helix-turn-helix DNA-binding domain), IPR020478 (AT hook-like) GO:0000786 (nucleosome), GO:0003677 (DNA binding), GO:0005634 (nucleus), GO:0006334 (nucleosome assembly)	Niben101Scf01181g03001.1;Niben101Scf00428g07007.1	Niben101Scf01181g03001.1	3	3	11.3	0	16.988	4	-0.667789		0.416536								1285400	667350	1371600	727760	1266200	2950900	23.9251	23.0588	23.6315	23.1425	24.1427	25.3335
Niben101Scf04377g00005.1 sp|P04766|IF2_GEOSE **** Translation initiation factor IF-2 IPR005225 (Small GTP-binding protein domain), IPR009000 (Translation protein, beta-barrel domain), IPR015760 (Translation initiation factor IF- 2), IPR023115 (Translation	Niben101Scf04377g00005.1;Niben101Scf04225g02007.1	Niben101Scf04377g00005.1;Niben101Scf04225g02007.1	13	13	15.8	0	85.255	38	-0.693832		0.93787								1187000	683030	1159200	1971400	1856600	3052000	26.4017	25.6748	26.0681	26.6563	26.3146	27.2551
Niben101Scf05816g00001.1 sp|Q8R7V4|RL3_CALS4 ***- 50S ribosomal protein L3 IPR000597 (Ribosomal protein L3), IPR009000 (Translation protein, beta-barrel domain) GO:0003735 (structural constituent of ribosome), GO:0005622 (intracellular), GO:0005840 (riboso	Niben101Scf05816g00001.1;Niben101Scf04509g02012.1	Niben101Scf05816g00001.1;Niben101Scf04509g02012.1	8	8	38	0	155.62	43	-0.701691		0.940681								11608000	10450000	14059000	16172000	17702000	24612000	27.9596	27.2687	27.6058	27.9042	28.1704	28.8645
Niben101Scf11325g00032.1 sp|P51414|RL261_ARATH **** 60S ribosomal protein L26-1 IPR005756 (Ribosomal protein L26/L24P, eukaryotic/archaeal), IPR008991 (Translation protein SH3-like domain) GO:0003735 (structural constituent of ribosome), GO:0005622 (intrac	Niben101Scf11325g00032.1;Niben101Scf02282g00001.1;Niben101Scf00853g07006.1	Niben101Scf11325g00032.1;Niben101Scf02282g00001.1	5	3	32.9	0	31.425	16	-0.707539		0.854804								6813300	8621700	9390000	10954000	11791000	11302000	25.509	24.4596	24.9958	26.1697	25.4599	25.4575
Niben101Scf00682g05009.1 sp|O42993|FKBP_SCHPO --*- Peptidyl-prolyl cis-trans isomerase IPR001179 (Peptidyl-prolyl cis-trans isomerase, FKBP-type, domain), IPR023566 (Peptidyl-prolyl cis-trans isomerase, FKBP-type) GO:0006457 (protein folding);Niben101Scf03	Niben101Scf00682g05009.1;Niben101Scf03481g00014.1	Niben101Scf00682g05009.1;Niben101Scf03481g00014.1	1	1	5.7	0.0016736	6.4596	2	-0.716864		1.83797								0	0	0	175840	146610	156320	20.8923	20.7957	20.3623	21.4239	21.2865	21.4904
Niben101Scf05278g01015.1 ref|XP_007042708.1| *-*- NAD(P)-binding R isoform 1 [Theobroma cacao] IPR016040 (NAD(P)-binding domain)	Niben101Scf05278g01015.1	Niben101Scf05278g01015.1	15	3	38.4	0	87.944	24	-0.718658		1.2979								2451400	4041900	3789500	4776000	5642400	8309600	26.2141	26.3319	26.0829	26.58	26.7933	27.4115
Niben101Scf17973g00015.1 sp|Q8DJN4|RS20_THEEB --*- 30S ribosomal protein S20 IPR002583 (Ribosomal protein S20) GO:0003723 (RNA binding), GO:0003735 (structural constituent of ribosome), GO:0005622 (intracellular), GO:0005840 (ribosome), GO:0006412 (transla	Niben101Scf17973g00015.1	Niben101Scf17973g00015.1	4	1	30.3	0	126.19	28	-0.722841		0.774948								36493000	20695000	45903000	64776000	60853000	65264000	29.0617	27.6336	28.6897	29.103	29.2428	29.2077
Niben101Scf03138g01041.1 sp|P49215|RS17_SOLLC ***- 40S ribosomal protein S17 IPR001210 (Ribosomal protein S17e) GO:0003735 (structural constituent of ribosome), GO:0005622 (intracellular), GO:0005840 (ribosome), GO:0006412 (translation)	Niben101Scf03138g01041.1	Niben101Scf03138g01041.1	8	1	59	0	122.33	56	-0.723663		0.745992								46001000	28081000	33689000	44036000	74957000	73466000	28.7238	27.4727	28.0823	28.2992	29.0235	29.1272
Niben101Scf00640g04023.1 sp|Q0IIS3|EPHX3_XENTR ***- Epoxide hydrolase 3 IPR000639 (Epoxide hydrolase-like), IPR029058 (Alpha/Beta hydrolase fold) GO:0003824 (catalytic activity)	Niben101Scf00640g04023.1	Niben101Scf00640g04023.1	4	3	15.4	0	24.806	11	-0.727142		0.860142								609040	3191300	4488100	970620	2402400	4037600	23.874	24.7712	25.1949	25.4327	25.3414	25.2474
Niben101Scf01834g04007.1 sp|P49215|RS17_SOLLC ***- 40S ribosomal protein S17 IPR001210 (Ribosomal protein S17e) GO:0003735 (structural constituent of ribosome), GO:0005622 (intracellular), GO:0005840 (ribosome), GO:0006412 (translation);Niben101Scf04608g01	Niben101Scf01834g04007.1;Niben101Scf04608g01007.1;Niben101Scf00912g04004.1;Niben101Scf03138g01017.1	Niben101Scf01834g04007.1;Niben101Scf04608g01007.1;Niben101Scf00912g04004.1;Niben101Scf03138g01017.1	8	1	59	0	9.8404	8	-0.736525		0.777677								1240400	709570	1430800	2913000	2197800	3682600	24.1715	22.9539	23.8903	24.329	24.0474	24.8489
Niben101Scf01440g02010.1 sp|P49215|RS17_SOLLC ***- 40S ribosomal protein S17 IPR001210 (Ribosomal protein S17e) GO:0003735 (structural constituent of ribosome), GO:0005622 (intracellular), GO:0005840 (ribosome), GO:0006412 (translation)	Niben101Scf01440g02010.1	Niben101Scf01440g02010.1	6	3	54.4	0	22.396	15	-0.741174		0.598391								3284900	1682100	2158200	4510200	8252400	7400200	24.752	23.0675	24.2034	24.2688	24.8857	25.092
Niben101Scf00440g01007.1 sp|Q42521|DCE1_ARATH *-*- Glutamate decarboxylase 1 IPR015424 (Pyridoxal phosphate-dependent transferase);Niben101Scf16376g00002.1 sp|Q07346|DCE_PETHY *-*- Glutamate decarboxylase IPR002129 (Pyridoxal phosphate-dependent decarboxyl	Niben101Scf00440g01007.1;Niben101Scf16376g00002.1;Niben101Scf01958g05022.1	Niben101Scf00440g01007.1;Niben101Scf16376g00002.1;Niben101Scf01958g05022.1	2	2	43	0	14.56	6	-0.746488		0.813375								1491200	882110	1621600	1894800	4653600	2690200	23.3072	22.138	22.941	23.047	23.7898	23.7889
Niben101Scf03523g01022.1 sp|Q9LUQ6|RL192_ARATH ***- 60S ribosomal protein L19-2 IPR000196 (Ribosomal protein L19/L19e domain), IPR023638 (Ribosomal protein L19/L19e conserved site), IPR027547 (Ribosomal protein L19/L19e) GO:0003735 (structural constituent	Niben101Scf03523g01022.1	Niben101Scf03523g01022.1	4	1	28.7	0	24.921	8	-0.763211		0.571684								4550100	1412900	1442000	3371900	2864000	15271000	24.9025	24.2252	24.2859	24.248	25.2941	26.1611
Niben101Scf00712g15023.1 sp|O24339|CATA_SOLAP **** Catalase IPR002226 (Catalase haem-binding site), IPR010582 (Catalase immune-responsive domain), IPR011614 (Catalase core domain), IPR018028 (Catalase, mono-functional, haem-containing), IPR020835 (Catalase	Niben101Scf00712g15023.1;Niben101Scf03631g00005.1	Niben101Scf00712g15023.1;Niben101Scf03631g00005.1	13	1	31.3	0	37.626	13	-0.769445		0.441985								7242900	2544200	2691400	7952200	6522000	4632300	27.9796	25.9587	25.7207	27.5847	27.4806	26.9021
Niben101Scf01764g00009.1 sp|O82204|RL281_ARATH ***- 60S ribosomal protein L28-1 IPR002672 (Ribosomal protein L28e), IPR029004 (Ribosomal L28e/Mak16) GO:0003735 (structural constituent of ribosome), GO:0005622 (intracellular), GO:0005840 (ribosome), GO:0006	Niben101Scf01764g00009.1;Niben101Scf00206g00033.1	Niben101Scf01764g00009.1;Niben101Scf00206g00033.1	4	3	26	0	60.587	15	-0.782234		1.54838								10730000	11879000	18867000	16722000	31040000	23438000	27.2986	27.0567	27.6997	27.8861	28.3627	28.1529
Niben101Scf07687g02005.1 AT2G05620.1 ***- proton gradient regulation 5 LENGTH=133	Niben101Scf07687g02005.1	Niben101Scf07687g02005.1	1	1	9.2	0.0097087	5.9746	5	-0.782884		0.31086								4564300	2266700	653890	2413000	5470500	3841900	25.3128	23.8912	22.0223	23.7874	25.0931	24.6946
Niben101Scf07564g01020.1 sp|Q5LGR6|RL27_BACFN ***- 50S ribosomal protein L27 IPR001684 (Ribosomal protein L27) GO:0003735 (structural constituent of ribosome), GO:0005622 (intracellular), GO:0005840 (ribosome), GO:0006412 (translation);Niben101Scf00167g030	Niben101Scf07564g01020.1;Niben101Scf00167g03013.1	Niben101Scf07564g01020.1;Niben101Scf00167g03013.1	2	2	12.7	0	35.177	5	-0.783151		0.26099								5152700	313380	294660	421320	2795900	674740	25.2086	21.5155	23.2623	23.461	23.6895	25.1854
Niben101Scf04134g02004.1 sp|Q3INI6|RL1_NATPD **** 50S ribosomal protein L1 IPR023673 (Ribosomal protein L1, conserved site), IPR023674 (Ribosomal protein L1-like), IPR028364 (Ribosomal protein L1/ribosomal biogenesis protein) GO:0003723 (RNA binding), GO:0	Niben101Scf04134g02004.1;Niben101Scf08373g00009.1;Niben101Scf05491g00012.1;Niben101Scf01465g00003.1;Niben101Scf06081g01012.1;Niben101Scf00085g03007.1;Niben101Scf02510g04005.1;Niben101Scf07516g03004.1	Niben101Scf04134g02004.1;Niben101Scf08373g00009.1;Niben101Scf05491g00012.1;Niben101Scf01465g00003.1;Niben101Scf06081g01012.1;Niben101Scf00085g03007.1;Niben101Scf02510g04005.1	4	4	22.7	0	26.323	12	-0.79399		1.28802								1695500	1524900	1716800	3314600	2997900	3778800	24.7074	24.1255	23.8865	24.7632	25.037	25.3011
Niben101Scf01959g04001.1 AT4G03520.1 *-*- Thioredoxin superfamily protein LENGTH=186 IPR005746 (Thioredoxin), IPR012336 (Thioredoxin-like fold) GO:0006662 (glycerol ether metabolic process), GO:0015035 (protein disulfide oxidoreductase activity), GO:004545	Niben101Scf01959g04001.1	Niben101Scf01959g04001.1	4	2	22	0	52.447	24	-0.797687		0.540912								13833000	2554500	8654000	17767000	31467000	9705300	28.0674	25.9894	26.6934	27.7343	28.0982	27.3108
Niben101Scf00508g00007.1 sp|P00297|PLAS_SOLCR ***- Plastocyanin IPR001235 (Blue (type 1) copper protein, plastocyanin-type), IPR028871 (Blue (type 1) copper protein, binding site) GO:0005507 (copper ion binding), GO:0009055 (electron carrier activity);Nibe	Niben101Scf00508g00007.1;Niben101Scf00057g00027.1	Niben101Scf00508g00007.1;Niben101Scf00057g00027.1	3	3	38.9	0	23.643	7	-0.802849		0.269299								2177400	1096200	579460	1833500	12969000	1832500	24.4514	23.0495	22.0544	22.903	25.9225	23.1383
Niben101Scf02538g06008.1 sp|P0AFI1|OXC_ECO57 ***- Oxalyl-CoA decarboxylase IPR011766 (Thiamine pyrophosphate enzyme, C-terminal TPP-binding), IPR012001 (Thiamine pyrophosphate enzyme, N-terminal TPP-binding domain), IPR029035 (DHS-like NAD/FAD-binding doma	Niben101Scf02538g06008.1;Niben101Scf06394g00009.1	Niben101Scf02538g06008.1;Niben101Scf06394g00009.1	5	5	14.1	0	40.957	12	-0.811455		0.45702								810150	1760100	1010300	10156000	20324000	9977100	27.4066	28.3082	25.9354	27.4066	28.5275	28.1504
Niben101Scf08041g01021.1 ref|XP_007042708.1| *-*- NAD(P)-binding R isoform 1 [Theobroma cacao] IPR016040 (NAD(P)-binding domain)	Niben101Scf08041g01021.1	Niben101Scf08041g01021.1	16	4	40.9	0	323.31	120	-0.848523		1.7281								25268000	31984000	38191000	60995000	83927000	97445000	29.682	29.5264	29.8648	30.2678	30.4233	30.9276
Niben101Scf04784g03005.1 sp|P46301|RS25_SOLLC ***- 40S ribosomal protein S25 IPR004977 (Ribosomal protein S25), IPR011991 (Winged helix-turn-helix DNA-binding domain);Niben101Scf04323g04023.1 sp|P46301|RS25_SOLLC ***- 40S ribosomal protein S25 IPR004977 (R	Niben101Scf04784g03005.1;Niben101Scf04323g04023.1;Niben101Scf03214g01013.1;Niben101Scf00088g01010.1;Niben101Scf03076g00018.1	Niben101Scf04784g03005.1;Niben101Scf04323g04023.1;Niben101Scf03214g01013.1;Niben101Scf00088g01010.1	3	3	29.9	0	27.855	24	-0.854566		0.926756								11375000	9739700	19653000	33443000	62791000	22382000	27.2233	25.9965	27.0896	27.4615	27.4155	27.996
Niben101Scf16292g00002.1 sp|Q11A13|RS15_TRIEI ***- 30S ribosomal protein S15 IPR000589 (Ribosomal protein S15) GO:0003735 (structural constituent of ribosome), GO:0005622 (intracellular), GO:0005840 (ribosome), GO:0006412 (translation)	Niben101Scf16292g00002.1	Niben101Scf16292g00002.1	3	1	37.2	0	61	21	-0.862483		0.490682								29115000	10806000	14910000	25916000	52727000	33509000	27.3899	25.7967	25.3578	26.4426	27.9319	26.7573
Niben101Scf13393g00004.1 sp|Q7T326|CISD2_DANRE *-** CDGSH iron-sulfur domain-containing protein 2 IPR018967 (Iron sulphur-containing domain, CDGSH-type) GO:0043231 (intracellular membrane-bounded organelle), GO:0051537 (2 iron, 2 sulfur cluster binding)	Niben101Scf13393g00004.1	Niben101Scf13393g00004.1	1	1	12.2	0	8.2911	6	-0.86295		0.949782								1054900	650830	854410	1640000	2495400	1269100	23.1995	22.0909	22.4081	23.2302	23.9607	23.0966
Niben101Scf11491g02007.1 sp|Q9ZNS1|RS7_AVIMR ***- 40S ribosomal protein S7 IPR000554 (Ribosomal protein S7e) GO:0003735 (structural constituent of ribosome), GO:0005622 (intracellular), GO:0005840 (ribosome), GO:0006412 (translation);Niben101Scf05545g00003	Niben101Scf11491g02007.1;Niben101Scf05545g00003.1;Niben101Scf01998g00005.1	Niben101Scf11491g02007.1;Niben101Scf05545g00003.1	6	1	44.5	0	54.566	11	-0.867487		0.570029								12611000	7978800	17199000	18531000	32648000	26899000	27.0881	25.7318	26.863	26.3756	28.0741	27.8356
Niben101Scf12017g03006.1 ref|WP_017312960.1| ***- NADH:ubiquinone oxidoreductase complex I intermediate-associated protein 30 [Fischerella sp. PCC 9339] IPR008979 (Galactose-binding domain-like), IPR013857 (NADH:ubiquinone oxidoreductase intermediate-assoc	Niben101Scf12017g03006.1;Niben101Scf12210g00001.1	Niben101Scf12017g03006.1;Niben101Scf12210g00001.1	2	2	5	0	10.875	2	-0.931351		1.21123								0	111980	0	120910	134620	70675	20.7503	21.8697	20.9851	22.1761	22.3161	21.9069
Niben101Scf02318g02002.1 sp|B7JWV1|RS20_CYAP8 --*- 30S ribosomal protein S20 IPR002583 (Ribosomal protein S20) GO:0003723 (RNA binding), GO:0003735 (structural constituent of ribosome), GO:0005622 (intracellular), GO:0005840 (ribosome), GO:0006412 (transla	Niben101Scf02318g02002.1	Niben101Scf02318g02002.1	4	1	30.3	0	7.3633	5	-0.934584		0.525138								5408000	1509400	1392300	5966800	6318200	4076600	26.1896	23.9367	23.8584	25.4432	25.933	25.4123
Niben101Scf01090g05027.1 ref|WP_026430986.1| --** transcription termination factor Rho [Actinomyces georgiae] IPR011112 (Rho termination factor, N-terminal), IPR012340 (Nucleic acid-binding, OB-fold) GO:0006353 (DNA-templated transcription, termination)	Niben101Scf01090g05027.1	Niben101Scf01090g05027.1	3	2	15.6	0	19.764	6	-0.942857		2.32791								97112	50682	173680	212430	297000	176440	22.0252	22.0254	22.391	23.2744	22.8874	23.1084
Niben101Scf02243g06017.1 AT1G06190.1 **** Rho termination factor LENGTH=401 IPR011112 (Rho termination factor, N-terminal) GO:0006353 (DNA-templated transcription, termination)	Niben101Scf02243g06017.1	Niben101Scf02243g06017.1	3	2	15.7	0	11.582	3	-0.973576		0.444817								137270	76357	189570	0	277320	606990	21.6604	20.8217	21.6461	20.6409	22.7209	23.6871
Niben101Scf00709g07008.1 AT4G34980.1 *-** subtilisin-like serine protease 2 LENGTH=764 IPR015500 (Peptidase S8, subtilisin-related) GO:0004252 (serine-type endopeptidase activity), GO:0006508 (proteolysis)	Niben101Scf00709g07008.1	Niben101Scf00709g07008.1	2	1	7	0	24.233	11	-1.01621		0.539725								1112700	417920	318290	1841700	1135700	693090	24.8589	22.3725	22.5943	24.7544	24.1958	23.9242
Niben101Scf03432g00012.1 sp|Q9FKC0|R13A4_ARATH **** 60S ribosomal protein L13a-4 IPR005822 (Ribosomal protein L13), IPR023563 (Ribosomal protein L13, conserved site), IPR023564 (Ribosomal protein L13 domain) GO:0003735 (structural constituent of ribosome),	Niben101Scf03432g00012.1;Niben101Scf06980g00003.1;Niben101Scf13099g00013.1	Niben101Scf03432g00012.1;Niben101Scf06980g00003.1;Niben101Scf13099g00013.1	1	1	8	0	13.023	3	-1.01912		0.369752								0	2173100	2706000	2290300	2277000	2326800	20.9274	24.2863	24.467	24.1208	24.2373	24.3799
Niben101Scf04028g02002.1 sp|P46290|RL31_NICGU ***- 60S ribosomal protein L31 IPR000054 (Ribosomal protein L31e), IPR023621 (Ribosomal protein L31e domain) GO:0003735 (structural constituent of ribosome), GO:0005622 (intracellular), GO:0005840 (ribosome), G	Niben101Scf04028g02002.1;Niben101Scf03307g08008.1;Niben101Scf01398g00001.1;Niben101Scf12521g00002.1;Niben101Scf00422g01007.1;Niben101Scf01476g00023.1	Niben101Scf04028g02002.1;Niben101Scf03307g08008.1;Niben101Scf01398g00001.1;Niben101Scf12521g00002.1;Niben101Scf00422g01007.1;Niben101Scf01476g00023.1	2	2	21.7	0	90.992	12	-1.02257		1.75571								16434000	10525000	18853000	30228000	41582000	36557000	26.5682	25.7522	26.2463	27.0111	27.3967	27.2266
Niben101Scf01799g02002.1 AT5G16710.1 ***- dehydroascorbate reductase 1 LENGTH=258 IPR010987 (Glutathione S-transferase, C-terminal-like), IPR012336 (Thioredoxin-like fold) GO:0005515 (protein binding);Niben101Scf10468g00012.1 AT5G16710.1 ***- dehydroascorb	Niben101Scf01799g02002.1;Niben101Scf10468g00012.1	Niben101Scf01799g02002.1;Niben101Scf10468g00012.1	2	2	9	0	11.333	1	-1.04144		0.797182								170660	58782	66526	209450	518720	182710	21.6921	20.7173	20.5819	21.5369	23.0224	21.5564
Niben101Scf00428g15006.1 sp|Q1GPJ8|RL19_SPHAL *-*- 50S ribosomal protein L19 IPR001857 (Ribosomal protein L19), IPR008991 (Translation protein SH3-like domain) GO:0003735 (structural constituent of ribosome), GO:0005622 (intracellular), GO:0005840 (ribosom	Niben101Scf00428g15006.1	Niben101Scf00428g15006.1	2	1	12.1	0	29.407	10	-1.09233		1.13513								8616500	6210100	7339100	15449000	15824000	15044000	26.7808	25.4008	25.7779	26.7354	27.1193	27.3818
Niben101Scf07187g01003.1 sp|Q94KK7|SYP52_ARATH ***- Syntaxin-52 IPR000727 (Target SNARE coiled-coil domain) GO:0005484 (SNAP receptor activity), GO:0005515 (protein binding), GO:0006886 (intracellular protein transport), GO:0016020 (membrane)	Niben101Scf07187g01003.1	Niben101Scf07187g01003.1	1	1	5.5	0.00083893	6.476	3	-1.11495		1.07767								1330700	657180	1032500	3402700	5851300	4082700	25.3968	23.8893	24.8279	25.4498	26.1702	25.8388
Niben101Scf03321g04018.1 sp|Q2NFX3|RL6_METST ***- 50S ribosomal protein L6 IPR000702 (Ribosomal protein L6) GO:0003735 (structural constituent of ribosome), GO:0005622 (intracellular), GO:0005840 (ribosome), GO:0006412 (translation), GO:0019843 (rRNA bindi	Niben101Scf03321g04018.1	Niben101Scf03321g04018.1	8	1	46.4	0.0032949	6.3789	3	-1.12909		1.23028								514160	337030	289770	592520	769630	1060200	22.5718	21.806	21.5859	22.5911	23.0933	23.6667
Niben101Scf05142g00023.1 sp|P82129|RR7_SPIOL *-*- 30S ribosomal protein S7, chloroplastic IPR000235 (Ribosomal protein S5/S7), IPR023798 (Ribosomal protein S7 domain) GO:0003723 (RNA binding), GO:0003735 (structural constituent of ribosome), GO:0006412 (tr	Niben101Scf05142g00023.1	Niben101Scf05142g00023.1	3	2	13.9	0	19.081	15	-1.14209		0.686138								3731600	1937100	3420500	5859400	4822800	12971000	26.2201	24.0819	24.8748	25.542	26.0549	27.0061
Niben101Scf03907g00006.1 sp|Q2YSD6|CLPC_STAAB *-*- ATP-dependent Clp protease ATP-binding subunit ClpC IPR004176 (Clp, N-terminal), IPR023150 (Double Clp-N motif) GO:0019538 (protein metabolic process)	Niben101Scf03907g00006.1	Niben101Scf03907g00006.1	3	1	20.7	0	20.183	9	-1.17534		0.571906								664960	398010	0	701860	1128600	1223200	23.901	22.4115	20.7714	23.3158	23.5042	23.79
Niben101Scf09590g03007.1 sp|Q08507|ACCO3_PETHY *-*- 1-aminocyclopropane-1-carboxylate oxidase 3 IPR026992 (Non-haem dioxygenase N-terminal domain), IPR027443 (Isopenicillin N synthase-like)	Niben101Scf09590g03007.1	Niben101Scf09590g03007.1	1	1	8.7	0	8.2492	4	-1.17678		0.245647								0	2565400	3647400	907770	6686400	1799400	18.9946	23.8068	24.239	22.1139	25.1196	23.3372
Niben101Scf00879g05002.1 sp|P74367|PSB27_SYNY3 **** Photosystem II lipoprotein Psb27 IPR025585 (Photosystem II Pbs27) GO:0010207 (photosystem II assembly)	Niben101Scf00879g05002.1	Niben101Scf00879g05002.1	3	1	28.1	0	22.011	6	-1.27372		0.328541								0	1612600	830360	466480	1547000	1009800	18.9985	23.5735	23.6879	22.7116	23.2818	24.0876
Niben101Scf02243g00009.1 sp|Q9SIM4|RL141_ARATH ***- 60S ribosomal protein L14-1 IPR002784 (Ribosomal protein L14), IPR008991 (Translation protein SH3-like domain) GO:0003735 (structural constituent of ribosome), GO:0005622 (intracellular), GO:0005840 (ribo	Niben101Scf02243g00009.1;Niben101Scf09116g03007.1;Niben101Scf00944g06005.1	Niben101Scf02243g00009.1	3	2	25.6	0	20.655	7	-1.28384		0.70574								1185400	1667300	4755800	3491500	4684500	6901300	23.2961	22.6193	24.977	25.0038	24.1032	25.637
Niben101Scf03075g00002.1 AT3G07030.1 *-** Alba DNA/RNA-binding protein LENGTH=405 IPR002775 (DNA/RNA-binding protein Alba-like) GO:0003676 (nucleic acid binding);Niben101Scf01687g02006.1 AT3G07030.1 *-** Alba DNA/RNA-binding protein LENGTH=405 IPR002775 (D	Niben101Scf03075g00002.1;Niben101Scf01687g02006.1	Niben101Scf03075g00002.1;Niben101Scf01687g02006.1	1	1	4.8	0.00084034	6.4797	1	-1.40609		0.871029								104800	38915	87768	127260	0	330680	20.2281	19.3076	19.8566	20.0653	21.0606	22.4847
Niben101Scf05776g01052.1 sp|A1EA50|RK2_AGRST *-** 50S ribosomal protein L2, chloroplastic IPR002171 (Ribosomal protein L2), IPR002222 (Ribosomal protein S19/S15), IPR023575 (Ribosomal protein S19, superfamily) GO:0003723 (RNA binding), GO:0003735 (structur	Niben101Scf05776g01052.1	Niben101Scf05776g01052.1	2	0	9.5	0.0025063	6.4427	2	-1.45992		0.483238								1243500	1521500	0	1886500	1583300	2150200	23.814	23.7606	19.884	23.811	23.7257	24.3017
Niben101Scf15308g00001.1 sp|Q1GBJ9|RL15_LACDA **** 50S ribosomal protein L15 IPR005749 (Ribosomal protein L15, bacterial-type), IPR021131 (Ribosomal protein L18e/L15P) GO:0003735 (structural constituent of ribosome), GO:0005622 (intracellular), GO:0005840	Niben101Scf15308g00001.1	Niben101Scf15308g00001.1	7	2	32.6	0	27.743	10	-1.54778		0.918678								1330300	664290	235430	855460	2308600	875090	24.2523	23.506	21.6573	24.687	24.4162	24.9559
Niben101Ctg10591g00003.1 sp|P45739|CATA_HELAN *-** Catalase IPR011614 (Catalase core domain), IPR018028 (Catalase, mono-functional, haem-containing), IPR020835 (Catalase-like domain) GO:0004096 (catalase activity), GO:0006979 (response to oxidative stress)	Niben101Ctg10591g00003.1	Niben101Ctg10591g00003.1	11	2	65.4	0	106.87	10	-1.63384		0.682944								7914000	539830	425130	10805000	8601500	5789600	26.7844	23.3366	23.9524	26.6866	25.8783	26.4101
Niben101Scf01036g08009.1 sp|Q9T076|ENL2_ARATH *-*- Early nodulin-like protein 2 IPR008972 (Cupredoxin) GO:0009055 (electron carrier activity)	Niben101Scf01036g08009.1	Niben101Scf01036g08009.1	2	1	5.7	0	12.405	2	-1.80332		0.547243								165690	0	2269500	1146600	2260800	3482500	23.3885	19.8737	24.2506	23.4313	24.0972	25.3943
Niben101Scf02349g03002.1 sp|Q9FLC0|PER52_ARATH **** Peroxidase 52 IPR010255 (Haem peroxidase) GO:0004601 (peroxidase activity), GO:0006979 (response to oxidative stress), GO:0020037 (heme binding), GO:0055114 (oxidation-reduction process);Niben101Scf02349g	Niben101Scf02349g03002.1;Niben101Scf02349g03001.1;Niben101Scf02411g01001.1	Niben101Scf02349g03002.1;Niben101Scf02349g03001.1;Niben101Scf02411g01001.1	5	5	19.2	0	55.075	10	-1.81563		0.708274								0	1390200	932140	776090	1545500	2430800	20.8203	24.0119	24.3162	24.2471	24.9045	25.4437
Niben101Scf03021g03030.1 AT1G48405.1 ***- Kinase interacting (KIP1-like) family protein LENGTH=297 IPR011684 (KIP1-like);Niben101Scf00887g04015.1 AT1G48405.1 ***- Kinase interacting (KIP1-like) family protein LENGTH=297 IPR011684 (KIP1-like);Niben101Scf081	Niben101Scf03021g03030.1;Niben101Scf00887g04015.1;Niben101Scf08137g00006.1	Niben101Scf03021g03030.1;Niben101Scf00887g04015.1;Niben101Scf08137g00006.1	1	1	3.1	0.0040486	6.2774	6	-1.85537		0.699668								826100	135300	725280	5586600	824920	1226500	24.4317	21.4098	23.7567	26.5835	23.9487	24.6322
Niben101Scf05997g00002.1 sp|Q9SIM4|RL141_ARATH ***- 60S ribosomal protein L14-1 IPR002784 (Ribosomal protein L14), IPR008991 (Translation protein SH3-like domain) GO:0003735 (structural constituent of ribosome), GO:0005622 (intracellular), GO:0005840 (ribo	Niben101Scf05997g00002.1;Niben101Scf03229g01008.1;Niben101Scf09792g01011.1	Niben101Scf05997g00002.1;Niben101Scf03229g01008.1;Niben101Scf09792g01011.1	2	1	16.5	0	6.7977	1	-2.22514		1.10225								754400	0	0	1303300	1365200	2547600	22.8968	20.2236	20.7666	22.9883	23.0842	24.49
Niben101Scf01259g10014.1 sp|Q8XZP8|CYSA_RALSO --*- Sulfate/thiosulfate import ATP-binding protein CysA IPR027417 (P-loop containing nucleoside triphosphate hydrolase)	Niben101Scf01259g10014.1	Niben101Scf01259g10014.1	1	1	15.1	0	6.8233	5	-2.24011		0.630107								5770600	0	2837500	8117800	19472000	8562300	26.1027	20.7418	24.5913	25.9892	25.8646	26.3023
Niben101Scf25768g00009.1 sp|Q5SMI4|RL393_ORYSJ ***- 60S ribosomal protein L39-3 IPR000077 (Ribosomal protein L39e), IPR023626 (Ribosomal protein L39e domain) GO:0003735 (structural constituent of ribosome), GO:0005622 (intracellular), GO:0005840 (ribosome)	Niben101Scf25768g00009.1;Niben101Scf14144g00024.1;Niben101Scf00904g01001.1;Niben101Scf06825g04006.1;Niben101Scf01905g01002.1;Niben101Scf11936g01021.1;Niben101Scf19975g01003.1;Niben101Scf10200g01004.1	Niben101Scf25768g00009.1;Niben101Scf14144g00024.1;Niben101Scf00904g01001.1;Niben101Scf06825g04006.1;Niben101Scf01905g01002.1;Niben101Scf11936g01021.1;Niben101Scf19975g01003.1;Niben101Scf10200g01004.1	1	1	19.6	0	21.238	2	-2.55175		0.834837								34460000	8830100	11054000	26651000	288150000	45299000	24.469	22.8849	23.0506	23.8179	28.3999	25.8419
Niben101Scf00458g04002.1 sp|P43349|TCTP_SOLTU ***- Translationally-controlled tumor protein homolog IPR018105 (Translationally controlled tumour protein)	Niben101Scf00458g04002.1	Niben101Scf00458g04002.1	2	1	14.8	0	7.4579	2	-3.10466		1.36607								0	0	1137000	557230	7975200	720920	20.7725	20.0617	22.9361	23.5995	25.5815	23.9033
Niben101Scf15962g00017.1 sp|Q9ER35|FN3K_MOUSE ***- Fructosamine-3-kinase IPR011009 (Protein kinase-like domain), IPR016477 (Fructosamine/Ketosamine-3-kinase) GO:0016772 (transferase activity, transferring phosphorus-containing groups)	Niben101Scf15962g00017.1;Niben101Scf06348g00002.1	Niben101Scf15962g00017.1	3	3	11.1	0	22.757	4	-3.38017		0.922367								1869200	238690	1684400	7009400	3207700	1199700	25.3232	20.2134	20.4672	26.1377	25.2712	24.7355
Niben101Scf02778g04008.1 AT1G11390.1 ***- Protein kinase superfamily protein LENGTH=624 IPR011009 (Protein kinase-like domain) GO:0016772 (transferase activity, transferring phosphorus-containing groups)	Niben101Scf02778g04008.1	Niben101Scf02778g04008.1	1	1	1.6	0.0070258	6.1335	11	-4.20625		0.898523								0	0	6176600	2512900	4237800	4564300	18.9686	21.2277	26.3476	26.345	26.3358	26.4819
Niben101Scf08653g07031.1 sp|Q5N0K5|GATA_SYNP6 *-*- Glutamyl-tRNA(Gln) amidotransferase subunit A IPR000120 (Amidase), IPR011990 (Tetratricopeptide-like helical domain), IPR023631 (Amidase signature domain) GO:0005515 (protein binding), GO:0016884 (carbon-n	Niben101Scf08653g07031.1;Niben101Scf08675g00023.1	Niben101Scf08653g07031.1;Niben101Scf08675g00023.1	2	2	3.3	0	10.756	2	-6.05388	+	1.48556								939520	40968	47664	16140000	6285900	10633000	26.0623	20.4316	20.4669	28.41	27.9213	28.7911
