## Supplemental Table S2 for "The fungal pathogen *Ustilago maydis* targets the maize corepressor TPL2 to modulate host transcription for tumorigenesis"

### Sheet: standard analysis_UMAG_11060
Table. S2. Mass spectrometry data of Tip6 in Z. mays.									UMAG_11060						UMAG_11060 vs SP-mCherry-HA					control
Fasta headers	Protein IDs	Majority protein IDs	Peptides	Unique peptides	Sequence coverage [%]	Q-value	Score	MS/MS count	LFQ intensity UMAG_11060_1	LFQ intensity UMAG_11060_2	LFQ intensity UMAG_11060_3	LFQ intensity UMAG_11060_4	average LFQ intensity UMAG_11060	stddev LFQ intensity UMAG_11060	log2 ratio UMAG_11060 vs mCherry-HA	Significant LFQ intensity UMAG_11060_LFQ intensity mCherry-HA	p-value LFQ intensity UMAG_11060_LFQ intensity mCherry-HA	counts		LFQ intensity SP-mCherry-HA_1	LFQ intensity SP-mCherry-HA_2	LFQ intensity SP-mCherry-HA_3	LFQ intensity SP-mCherry-HA_4	average LFQ intensity mCherry-HA	stddev LFQ intensity mCherry-HA	counts		iBAQ UMAG_11060_1	iBAQ UMAG_11060_2	iBAQ UMAG_11060_3	iBAQ UMAG_11060_4	iBAQ SP-mCherry-HA_1	iBAQ SP-mCherry-HA_2	iBAQ SP-mCherry-HA_3	iBAQ SP-mCherry-HA_4	Student's T-test q-value LFQ intensity UMAG_11060_LFQ intensity SP-mCherry-HA
Zm00001eb011010_P004;Zm00001eb011010_P003;Zm00001eb011010_P002;Zm00001eb011010_P001	Zm00001eb011010_P004;Zm00001eb011010_P003;Zm00001eb011010_P002;Zm00001eb011010_P001;Zm00001eb024340_P001;Zm00001eb097870_P001;Zm00001eb194540_P001;Zm00001eb085600_P001;Zm00001eb381160_P001;Zm00001eb006070_P001	Zm00001eb011010_P004;Zm00001eb011010_P003;Zm00001eb011010_P002;Zm00001eb011010_P001	37	7	39.7	0	91.171	23	25.2289	24.8603	25.8022	26.3051	25.5491	0.635753	25.5491	!	1	4		NaN	NaN	NaN	NaN		NaN	0		1160100	697770	1631800	605330	0	0	0	0	1
Zm00001eb164090_P001	Zm00001eb164090_P001	Zm00001eb164090_P001	1	1	2.3	0.0059435	1.2253	1	22.998	23.0494	23.0696	NaN	23.039	0.0368815	23.039	!	1	3		NaN	NaN	NaN	NaN		NaN	0		304140	249370	269230	0	0	0	0	0	0.985275
Zm00001eb157580_P001;Zm00001eb296100_P001;Zm00001eb343930_P001;Zm00001eb296100_P002;Zm00001eb343930_P002	Zm00001eb157580_P001;Zm00001eb296100_P001;Zm00001eb343930_P001;Zm00001eb296100_P002;Zm00001eb343930_P002	Zm00001eb157580_P001;Zm00001eb296100_P001;Zm00001eb343930_P001;Zm00001eb296100_P002;Zm00001eb343930_P002	2	2	2.6	0	2.9537	1	23.7904	20.4215	NaN	20.4945	21.5688	1.92426	21.5688	!	1	3		NaN	NaN	NaN	NaN		NaN	0		913460	77792	0	37925	0	0	0	0	0.986141
Zm00001eb268450_P001	Zm00001eb268450_P001	Zm00001eb268450_P001	3	1	28	0	15.564	6	24.3021	20.3297	19.0529	19.3848	20.7674	2.41776	20.7674	!	1	4		NaN	NaN	NaN	NaN		NaN	0		2438500	106390	38069	25310	0	0	0	0	0.973311
Zm00001eb173880_P003;Zm00001eb173880_P004;Zm00001eb173880_P007;Zm00001eb173880_P006;Zm00001eb173880_P005;Zm00001eb173880_P002;Zm00001eb173880_P001	Zm00001eb173880_P003;Zm00001eb173880_P004;Zm00001eb173880_P007;Zm00001eb173880_P006;Zm00001eb173880_P005;Zm00001eb173880_P002;Zm00001eb173880_P001	Zm00001eb173880_P003;Zm00001eb173880_P004;Zm00001eb173880_P007;Zm00001eb173880_P006;Zm00001eb173880_P005;Zm00001eb173880_P002;Zm00001eb173880_P001	1	1	3.5	0.0031771	1.5339	1	20.7512	19.586	19.5989	NaN	19.9787	0.669048	19.9787	!	1	3		NaN	NaN	NaN	NaN		NaN	0		77252	30832	32955	0	0	0	0	0	0.981827
Zm00001eb127680_P004;Zm00001eb127680_P003;Zm00001eb127680_P001;Zm00001eb127680_P002	Zm00001eb127680_P004;Zm00001eb127680_P003;Zm00001eb127680_P001;Zm00001eb127680_P002;Zm00001eb333590_P004;Zm00001eb333590_P002;Zm00001eb333590_P003	Zm00001eb127680_P004;Zm00001eb127680_P003;Zm00001eb127680_P001;Zm00001eb127680_P002	58	39	62.5	0	323.31	233	31.053	29.8583	31.3974	31.5626	30.9678	0.76957	8.32622		0.00229288	4		27.3259	20.1913	21.2309	21.8182	22.6416	3.19452	4		49636000	20180000	52870000	25405000	3336800	26801	67817	120630	0.539429
treatment UMAG_11060-3xHA	treatment	treatment	12	12	36.8	0	323.31	212	33.855	34.4094	34.5939	36.1086	34.7417	0.963833	7.71054		0.0183581	4		33.7689	26.4116	24.9563	22.9879	27.0312	4.70581	4		1802600000	2088000000	2558500000	2094300000	1262000000	3325500	2722200	1950400	1
Zm00001eb179590_P001	Zm00001eb179590_P001	Zm00001eb179590_P001	1	1	4.1	0.0059746	1.2393	3	30.6395	30.9991	29.6044	29.9739	30.3042	0.630896	4.57905		0.159143	4		29.9841	21.4662	NaN	NaN	25.7252	6.02307	2		93900000	96588000	114380000	67534000	51524000	30029	0	0	1
Zm00001eb398420_P005;Zm00001eb398420_P004;Zm00001eb398420_P002;Zm00001eb398420_P003;Zm00001eb398420_P001;Zm00001eb398420_P006	Zm00001eb398420_P005;Zm00001eb398420_P004;Zm00001eb398420_P002;Zm00001eb398420_P003;Zm00001eb398420_P001;Zm00001eb398420_P006;Zm00001eb183870_P002;Zm00001eb183870_P001	Zm00001eb398420_P005;Zm00001eb398420_P004;Zm00001eb398420_P002;Zm00001eb398420_P003;Zm00001eb398420_P001;Zm00001eb398420_P006	41	11	44.6	0	217.36	73	26.9723	26.3915	27.4401	29.35	27.5385	1.28161	3.42619		0.00717558	4		24.5667	NaN	23.9715	23.7987	24.1123	0.40293	3		7569000	2849900	8303900	3768000	312060	0	14655	34853	0.982182
Zm00001eb333590_P005;Zm00001eb333590_P001	Zm00001eb333590_P005;Zm00001eb333590_P001	Zm00001eb333590_P005;Zm00001eb333590_P001	11	2	11.9	0.0016708	1.8525	5	26.043	24.946	26.5266	26.4687	25.9961	0.732493	3.25513		1	4		22.7409	NaN	NaN	NaN	22.7409	NaN	1		1447800	560640	1758400	650310	69052	0	0	0	0.968273
Zm00001eb415530_P001	Zm00001eb415530_P001	Zm00001eb415530_P001	48	33	55	0	306.78	107	29.2614	28.6832	29.7048	29.9481	29.3994	0.555671	3.02426		1	4		26.3751	NaN	NaN	NaN	26.3751	NaN	1		15088000	8798800	17223000	9894000	1189000	0	0	0	0.963286
Zm00001eb094960_P002;Zm00001eb094960_P001	Zm00001eb094960_P002;Zm00001eb094960_P001	Zm00001eb094960_P002;Zm00001eb094960_P001	3	1	17.5	0	4.5175	2	24.006	NaN	19.126	NaN	21.566	3.45067	2.57886		0.255138	2		19.1506	18.58	NaN	19.2308	18.9871	0.354823	3		1451300	0	87736	0	93219	19961	0	151980	1
Zm00001eb187040_P002;Zm00001eb187040_P001	Zm00001eb187040_P002;Zm00001eb187040_P001;Zm00001eb250190_P001	Zm00001eb187040_P002;Zm00001eb187040_P001	3	1	22.5	0	5.3916	4	24.0744	NaN	22.2291	NaN	23.1518	1.30479	2.38718		0.0561619	2		20.7963	20.2361	NaN	21.2614	20.7646	0.513386	3		3139400	0	266500	0	228410	71152	0	983290	1
Zm00001eb208960_P002	Zm00001eb208960_P002;Zm00001eb208960_P001	Zm00001eb208960_P002	7	7	50.7	0	11.182	8	26.4431	20.589	19.6422	NaN	22.2248	3.68373	1.92229		0.536835	3		19.8725	NaN	NaN	20.7325	20.3025	0.608101	2		9518400	133410	61197	0	107050	0	0	317790	1
Zm00001eb264760_P001	Zm00001eb264760_P001	Zm00001eb264760_P001	3	3	20.3	0	17.19	11	26.3437	22.2253	NaN	NaN	24.2845	2.9122	1.83547		0.224441	2		22.6891	22.6637	22.0998	22.3435	22.449	0.280964	4		10111000	349080	0	0	673670	315310	176820	769820	1
Zm00001eb220770_P002;Zm00001eb220770_P001;Zm00001eb220770_P003;Zm00001eb044130_P002;Zm00001eb044130_P001	Zm00001eb220770_P002;Zm00001eb220770_P001;Zm00001eb220770_P003;Zm00001eb044130_P002;Zm00001eb044130_P001	Zm00001eb220770_P002;Zm00001eb220770_P001;Zm00001eb220770_P003;Zm00001eb044130_P002;Zm00001eb044130_P001	8	3	22.8	0	37.217	9	25.6112	21.5692	NaN	23.0485	23.4096	2.04506	1.8057		0.162125	3		21.6856	22.7359	21.0809	20.9134	21.6039	0.824282	4		2016900	113040	0	134050	176410	109450	21345	47917	1
Zm00001eb012600_P001	Zm00001eb012600_P001	Zm00001eb012600_P001	8	4	42.3	0	132.65	15	27.5441	23.0315	24.2358	25.1319	24.9858	1.91033	1.70814		0.175628	4		22.6178	22.7285	24.9866	22.7779	23.2777	1.1412	4		19362000	410030	495680	192870	365930	147070	224160	842540	1
Zm00001eb167700_P001	Zm00001eb167700_P001	Zm00001eb167700_P001	1	1	5.4	0	18.914	1	24.8508	26.0168	26.0376	28.4263	26.3329	1.50179	1.53305		0.119237	4		25.2163	23.9498	24.3868	25.6464	24.7998	0.771002	4		4810800	22077000	22610000	12860000	6633200	470540	897930	18051000	1
Zm00001eb091850_P002;Zm00001eb091850_P001;Zm00001eb170810_P005;Zm00001eb170810_P007;Zm00001eb091850_P003;Zm00001eb091850_P005;Zm00001eb091850_P004	Zm00001eb091850_P002;Zm00001eb091850_P001;Zm00001eb170810_P005;Zm00001eb170810_P007;Zm00001eb091850_P003;Zm00001eb091850_P005;Zm00001eb091850_P004	Zm00001eb091850_P002;Zm00001eb091850_P001;Zm00001eb170810_P005;Zm00001eb170810_P007;Zm00001eb091850_P003;Zm00001eb091850_P005;Zm00001eb091850_P004	2	2	10.8	0.0047059	1.4516	5	22.6194	NaN	20.9443	NaN	21.7818	1.1845	1.4133		0.131629	2		20.8106	20.1405	NaN	20.1546	20.3685	0.382864	3		607250	0	160030	0	149790	49964	0	156380	1
Zm00001eb148820_P002;Zm00001eb148820_P001;Zm00001eb148820_P003	Zm00001eb148820_P002;Zm00001eb148820_P001;Zm00001eb148820_P003	Zm00001eb148820_P002;Zm00001eb148820_P001;Zm00001eb148820_P003	2	2	4.9	0.0016906	1.9248	2	22.5704	20.366	20.2602	NaN	21.0655	1.30433	1.40158		0.251775	3		19.914	NaN	NaN	19.4139	19.664	0.353688	2		400440	35831	32482	0	20642	0	0	57738	1
Zm00001eb229930_P001;Zm00001eb229930_P002	Zm00001eb229930_P001;Zm00001eb229930_P002	Zm00001eb229930_P001;Zm00001eb229930_P002	34	3	52.3	0	218.69	148	28.3639	28.2031	28.7649	28.9908	28.5807	0.361347	1.388		0.00197135	4		27.7247	27.1936	26.8019	27.0506	27.1927	0.389827	4		14151000	10283000	14952000	7485200	6963900	1934800	1922800	6201200	0.496
Zm00001eb073400_P001	Zm00001eb073400_P001	Zm00001eb073400_P001	3	3	16.3	0	5.6868	8	25.1199	23.8347	23.4203	25.908	24.5707	1.1482	1.34776		0.154092	4		22.5512	24.5598	23.8348	21.9462	23.223	1.18924	4		5949300	3073800	1967600	2866700	706260	2955400	2159800	845490	1
Zm00001eb179330_P003;Zm00001eb179330_P006;Zm00001eb179330_P001;Zm00001eb179330_P005;Zm00001eb179330_P002;Zm00001eb179330_P004	Zm00001eb179330_P003;Zm00001eb179330_P006;Zm00001eb179330_P001;Zm00001eb179330_P005;Zm00001eb179330_P002;Zm00001eb179330_P004	Zm00001eb179330_P003;Zm00001eb179330_P006;Zm00001eb179330_P001;Zm00001eb179330_P005;Zm00001eb179330_P002;Zm00001eb179330_P004	11	11	36.3	0	64.316	15	27.6108	20.1255	19.3367	21.5448	22.1545	3.75056	1.30651		0.53147	4		21.0817	21.7998	19.1104	21.3998	20.8479	1.19502	4		13872000	144550	50842	328260	375860	473720	19554	1007700	1
Zm00001eb388180_P003;Zm00001eb275730_P001;Zm00001eb275730_P002;Zm00001eb388180_P001;Zm00001eb388180_P002	Zm00001eb388180_P003;Zm00001eb275730_P001;Zm00001eb275730_P002;Zm00001eb388180_P001;Zm00001eb388180_P002	Zm00001eb388180_P003;Zm00001eb275730_P001;Zm00001eb275730_P002;Zm00001eb388180_P001;Zm00001eb388180_P002	1	1	6	0	4.9725	2	22.3581	20.3439	20.2181	NaN	20.9733	1.20086	1.27509		0.249582	3		19.725	NaN	NaN	19.6715	19.6983	0.0378324	2		479240	134920	91506	0	76437	0	0	105470	1
Zm00001eb276860_P007;Zm00001eb276860_P006;Zm00001eb276860_P005;Zm00001eb276860_P004;Zm00001eb276860_P003;Zm00001eb276860_P001;Zm00001eb276860_P002;Zm00001eb106920_P001	Zm00001eb276860_P007;Zm00001eb276860_P006;Zm00001eb276860_P005;Zm00001eb276860_P004;Zm00001eb276860_P003;Zm00001eb276860_P001;Zm00001eb276860_P002;Zm00001eb106920_P001	Zm00001eb276860_P007;Zm00001eb276860_P006;Zm00001eb276860_P005;Zm00001eb276860_P004;Zm00001eb276860_P003;Zm00001eb276860_P001;Zm00001eb276860_P002;Zm00001eb106920_P001	24	2	62.9	0	54.103	20	26.5697	26.4442	25.999	25.8495	26.2156	0.34572	1.26652		0.00897802	4		25.4487	24.3299	24.5996	25.4181	24.9491	0.570128	4		4970000	2914000	3336400	553700	2126100	674240	891860	3454700	0.995077
Zm00001eb041850_P001	Zm00001eb041850_P001	Zm00001eb041850_P001	4	4	34.2	0	6.287	5	25.5826	21.2503	23.1737	NaN	23.3355	2.17071	1.16914		0.522161	3		22.1634	NaN	NaN	22.1694	22.1664	0.00422547	2		5680900	164870	791580	0	307320	0	0	442680	1
Zm00001eb052790_P007;Zm00001eb052790_P006;Zm00001eb052790_P005;Zm00001eb052790_P004;Zm00001eb052790_P003;Zm00001eb052790_P002;Zm00001eb052790_P001	Zm00001eb052790_P007;Zm00001eb052790_P006;Zm00001eb052790_P005;Zm00001eb052790_P004;Zm00001eb052790_P003;Zm00001eb052790_P002;Zm00001eb052790_P001;Zm00001eb218350_P001	Zm00001eb052790_P007;Zm00001eb052790_P006;Zm00001eb052790_P005;Zm00001eb052790_P004;Zm00001eb052790_P003;Zm00001eb052790_P002;Zm00001eb052790_P001	4	4	44.1	0	8.1184	22	27.3667	26.2607	26.9435	26.5901	26.7902	0.474802	1.14479		0.0881782	4		26.2905	26.1561	24.1241	26.011	25.6454	1.02064	4		22470000	18855000	31198000	8309700	18790000	4325000	4495900	23957000	1
Zm00001eb159710_P005;Zm00001eb159710_P001;Zm00001eb159710_P004;Zm00001eb159710_P003	Zm00001eb159710_P005;Zm00001eb159710_P001;Zm00001eb159710_P004;Zm00001eb159710_P003;Zm00001eb159710_P002;Zm00001eb159670_P001;Zm00001eb159670_P003;Zm00001eb159670_P002	Zm00001eb159710_P005;Zm00001eb159710_P001;Zm00001eb159710_P004;Zm00001eb159710_P003	12	12	31.2	0	53.207	12	25.354	22.0261	22.1369	22.7763	23.0733	1.55597	1.14364		0.35642	4		22.7918	NaN	20.3826	22.6147	21.9297	1.34275	3		1676300	194230	106250	108960	30133	11124	19432	205120	1
Zm00001eb112950_P003;Zm00001eb112950_P002;Zm00001eb169370_P002;Zm00001eb112950_P001	Zm00001eb112950_P003;Zm00001eb112950_P002;Zm00001eb169370_P002;Zm00001eb112950_P001	Zm00001eb112950_P003;Zm00001eb112950_P002;Zm00001eb169370_P002;Zm00001eb112950_P001	1	1	6.3	0	2.3155	3	20.8655	21.3802	NaN	NaN	21.1228	0.363901	1.13291		0.0200915	2		20.4065	20.1397	19.7136	19.6999	19.9899	0.344729	4		212900	203640	0	0	111800	44426	32521	99927	1
Zm00001eb110750_P002;Zm00001eb110750_P001	Zm00001eb110750_P002;Zm00001eb110750_P001	Zm00001eb110750_P002;Zm00001eb110750_P001	4	1	34.1	0.0024213	1.6234	6	22.9339	20.3635	20.7695	21.9378	21.5012	1.16521	1.07446		0.117343	4		20.3609	20.4747	20.6183	20.253	20.4267	0.156515	4		1843900	248860	346180	326500	267800	140880	171720	362520	1
Zm00001eb154710_P001;Zm00001eb154710_P002;Zm00001eb154710_P003	Zm00001eb154710_P001;Zm00001eb154710_P002;Zm00001eb154710_P003	Zm00001eb154710_P001;Zm00001eb154710_P002;Zm00001eb154710_P003	11	3	35.2	0	43.324	10	26.3976	23.3691	24.168	NaN	24.6449	1.56958	1.04832		0.277179	3		24.1883	23.1111	22.9032	24.1836	23.5966	0.685825	4		6544300	758710	977580	0	1440000	67995	59452	2399600	1
Zm00001eb302210_P002;Zm00001eb302210_P001;Zm00001eb116730_P002;Zm00001eb116730_P001	Zm00001eb302210_P002;Zm00001eb302210_P001;Zm00001eb116730_P002;Zm00001eb116730_P001;Zm00001eb116730_P003	Zm00001eb302210_P002;Zm00001eb302210_P001;Zm00001eb116730_P002;Zm00001eb116730_P001	3	3	10.6	0	2.8575	3	23.4339	20.0635	20.0958	NaN	21.1978	1.93662	1.0415		0.523078	3		20.2378	NaN	NaN	20.0747	20.1563	0.11535	2		744800	48980	46216	0	114710	0	0	196040	1
Zm00001eb171230_P001	Zm00001eb171230_P001	Zm00001eb171230_P001	2	2	23.4	0	2.7045	6	24.0297	24.2401	24.1489	24.8755	24.3235	0.377921	1.00669		0.0235098	4		23.2185	22.8617	24.1123	23.0749	23.3168	0.550219	4		5974900	4746200	4587700	2382600	3674500	732390	1758400	4655200	1
Zm00001eb029200_P002;Zm00001eb029200_P003;Zm00001eb029200_P001	Zm00001eb029200_P002;Zm00001eb029200_P003;Zm00001eb029200_P001;Zm00001eb165400_P001;Zm00001eb165400_P002	Zm00001eb029200_P002;Zm00001eb029200_P003;Zm00001eb029200_P001	42	2	67.2	0	18.445	28	25.4788	25.3568	25.7408	25.901	25.6193	0.246817	1.00584		0.000475541	4		24.8349	24.5014	24.6232	24.4944	24.6135	0.159009	4		1779600	1154500	1924200	599460	1000400	252150	366080	966420	0.250667
Zm00001eb228620_P001	Zm00001eb228620_P001;Zm00001eb271910_P001	Zm00001eb228620_P001	4	4	22.3	0	7.8053	31	27.6077	25.653	25.8144	25.212	26.0718	1.05514	0.962494		0.14224	4		25.273	24.6989	24.8249	25.6405	25.1093	0.431388	4		22361000	4434800	5206800	1202100	3913200	1004300	1264800	7299800	1
Zm00001eb056360_P003;Zm00001eb056360_P002;Zm00001eb056360_P001	Zm00001eb056360_P003;Zm00001eb056360_P002;Zm00001eb056360_P001	Zm00001eb056360_P003;Zm00001eb056360_P002;Zm00001eb056360_P001	5	3	20.3	0	4.995	4	24.5631	20.4778	20.8075	NaN	21.9495	2.26948	0.924627		0.519533	3		20.964	21.0033	NaN	21.1073	21.0249	0.0740692	3		2051500	50797	105900	0	107440	53581	0	446670	1
Zm00001eb068660_P001;Zm00001eb431990_P001	Zm00001eb068660_P001;Zm00001eb431990_P001	Zm00001eb068660_P001;Zm00001eb431990_P001	2	2	17.7	0	3.4406	2	22.9553	21.1937	NaN	NaN	22.0745	1.24565	0.911634		0.296146	2		21.0749	21.604	NaN	20.8098	21.1629	0.404326	3		1424000	175290	0	0	409680	399820	0	415750	1
Zm00001eb272750_P001	Zm00001eb272750_P001	Zm00001eb272750_P001	1	1	10.6	0.0098384	1.0178	2	21.0425	19.8326	19.0619	NaN	19.979	0.998344	0.910036		1	3		NaN	NaN	NaN	19.069	19.069	NaN	1		601660	253110	119240	0	0	0	0	193140	0.972468
Zm00001eb236830_P001;Zm00001eb422630_P001	Zm00001eb236830_P001;Zm00001eb422630_P001	Zm00001eb236830_P001;Zm00001eb422630_P001	2	2	18.3	0	3.5314	2	23.6885	20.8497	20.9159	NaN	21.818	1.62019	0.873409		0.521819	3		20.9391	NaN	NaN	20.9501	20.9446	0.00778469	2		2162100	252570	290650	0	308220	0	0	456530	1
Zm00001eb053320_P001	Zm00001eb053320_P001;Zm00001eb053330_P001;Zm00001eb053330_P002;Zm00001eb217210_P003;Zm00001eb217210_P002;Zm00001eb217210_P001	Zm00001eb053320_P001	5	5	69.1	0	55.639	7	25.4891	19.9343	20.068	NaN	21.8305	3.16915	0.870975		0.742834	3		20.2493	NaN	NaN	21.6697	20.9595	1.00431	2		10350000	177080	213620	0	255190	0	0	816810	1
Zm00001eb125590_P001	Zm00001eb125590_P001	Zm00001eb125590_P001	3	3	25.8	0	3.32	3	25.0782	22.3657	22.3793	21.9973	22.9551	1.4264	0.860823		0.297203	4		22.6525	22.0245	21.472	22.2281	22.0943	0.490461	4		7785800	1048300	994700	283060	1717300	553050	171390	1508700	1
Zm00001eb215420_P002;Zm00001eb215420_P001;Zm00001eb215420_P003	Zm00001eb215420_P002;Zm00001eb215420_P001;Zm00001eb215420_P003;Zm00001eb277680_P001	Zm00001eb215420_P002;Zm00001eb215420_P001;Zm00001eb215420_P003	6	3	19.4	0	15.114	7	25.6986	21.2291	21.2282	20.556	22.178	2.36839	0.859049		0.569459	4		20.9779	21.693	NaN	21.2859	21.3189	0.358707	3		3687900	162320	153080	55435	130450	149360	0	300450	1
Zm00001eb063770_P001	Zm00001eb063770_P001	Zm00001eb063770_P001	5	5	30.2	0	33.007	9	25.3244	22.2496	22.0753	20.7302	22.5949	1.9422	0.824141		0.465896	4		22.3525	21.0909	21.0048	22.6349	21.7708	0.843447	4		4112000	410090	623770	65449	873750	140080	176240	913170	1
Zm00001eb292340_P001	Zm00001eb292340_P001	Zm00001eb292340_P001	2	2	15.6	0	2.2964	5	NaN	21.4572	21.9747	NaN	21.716	0.365964	0.820482		0.384706	2		22.007	20.2411	19.699	21.6348	20.8955	1.10179	4		0	435790	654940	0	687760	115900	78646	775120	1
Zm00001eb215620_P002;Zm00001eb215620_P003;Zm00001eb215620_P001	Zm00001eb215620_P002;Zm00001eb215620_P003;Zm00001eb215620_P001	Zm00001eb215620_P002;Zm00001eb215620_P003;Zm00001eb215620_P001	1	1	5	0	2.9269	1	22.6962	20.9584	NaN	NaN	21.8273	1.22881	0.802853		0.377653	2		NaN	21.496	21.196	20.3813	21.0244	0.576783	3		284410	86532	0	0	0	92811	66466	61150	1
Zm00001eb333870_P001;Zm00001eb134780_P002;Zm00001eb134780_P001;Zm00001eb189880_P001;Zm00001eb276960_P001	Zm00001eb333870_P001;Zm00001eb134780_P002;Zm00001eb134780_P001;Zm00001eb189880_P001;Zm00001eb276960_P001	Zm00001eb333870_P001;Zm00001eb134780_P002;Zm00001eb134780_P001;Zm00001eb189880_P001;Zm00001eb276960_P001	2	2	18.8	0.0016556	1.8136	5	21.5839	NaN	NaN	NaN	21.5838	NaN	0.789179		1	1		21.0879	21.2445	21.3334	19.513	20.7947	0.860484	4		341180	0	0	0	374970	258890	173120	74236	0.988747
Zm00001eb170690_P002;Zm00001eb170690_P001;Zm00001eb170690_P003	Zm00001eb170690_P002;Zm00001eb170690_P001;Zm00001eb170690_P003	Zm00001eb170690_P002;Zm00001eb170690_P001;Zm00001eb170690_P003	7	2	45.1	0	33.224	13	25.9992	22.0699	21.576	NaN	23.215	2.42379	0.782476		0.694199	3		22.4638	NaN	NaN	22.4013	22.4326	0.0442198	2		8172700	521580	106540	0	759160	0	0	1002800	1
Zm00001eb097070_P001;Zm00001eb097070_P002	Zm00001eb097070_P001;Zm00001eb097070_P002	Zm00001eb097070_P001;Zm00001eb097070_P002	10	10	63.2	0	153.52	61	26.6009	27.2182	26.8541	26.7666	26.8599	0.260888	0.7729		0.181415	4		27.2998	25.6172	26.4106	25.0206	26.087	0.98886	4		9718100	14321000	11353000	3596600	12504000	1820300	3172500	3791300	1
Zm00001eb091920_P001	Zm00001eb091920_P001;Zm00001eb263060_P001	Zm00001eb091920_P001	8	3	66.4	0	120.67	22	28.7302	24.0953	22.4327	23.5834	24.7104	2.76859	0.769676		0.610965	4		23.6454	23.4645	23.5854	25.0676	23.9407	0.755023	4		85958000	5498100	1582800	651460	1589400	422130	1281000	5691500	1
Zm00001eb280100_P001;Zm00001eb304890_P001	Zm00001eb280100_P001;Zm00001eb304890_P001	Zm00001eb280100_P001;Zm00001eb304890_P001	2	2	25.3	0	2.2039	4	25.1315	22.0394	21.5658	21.6397	22.5941	1.70433	0.756506		0.428915	4		22.1315	22.0561	21.0483	22.1145	21.8376	0.527205	4		8115400	902260	827520	203120	1085200	302490	307900	1401700	1
Zm00001eb352350_P001;Zm00001eb291340_P001;Zm00001eb128040_P001	Zm00001eb352350_P001;Zm00001eb291340_P001;Zm00001eb128040_P001	Zm00001eb352350_P001;Zm00001eb291340_P001;Zm00001eb128040_P001	8	2	70.5	0	57.742	5	23.221	23.7251	23.7681	NaN	23.5714	0.304209	0.754766		0.196426	3		NaN	22.9703	21.9636	23.516	22.8167	0.787529	3		1586700	1787400	1935900	0	0	250760	165350	1130800	1
Zm00001eb115920_P001	Zm00001eb115920_P001	Zm00001eb115920_P001	1	1	6.3	0.0016353	1.7256	6	25.0775	26.0969	26.818	26.2838	26.0691	0.72822	0.752695		0.267603	4		NaN	24.3527	26.0614	25.535	25.3164	0.875113	3		2829900	4753400	7309900	2344700	0	88231	1023200	4990500	1
Zm00001eb217560_P003;Zm00001eb217560_P006;Zm00001eb217560_P001;Zm00001eb217560_P002;Zm00001eb217560_P005;Zm00001eb217560_P004	Zm00001eb217560_P003;Zm00001eb217560_P006;Zm00001eb217560_P001;Zm00001eb217560_P002;Zm00001eb217560_P005;Zm00001eb217560_P004	Zm00001eb217560_P003;Zm00001eb217560_P006;Zm00001eb217560_P001;Zm00001eb217560_P002;Zm00001eb217560_P005;Zm00001eb217560_P004	11	10	73.6	0	145.67	25	27.8863	23.1921	23.9919	20.7441	23.9536	2.96357	0.732838		0.690392	4		24.6544	22.9759	20.6657	24.587	23.2208	1.87173	4		30536000	1759300	2076700	67305	3435300	506140	75711	4893700	1
Zm00001eb109890_P001;Zm00001eb328920_P001;Zm00001eb276930_P001;Zm00001eb091100_P003;Zm00001eb091100_P002;Zm00001eb091100_P001	Zm00001eb109890_P001;Zm00001eb328920_P001;Zm00001eb276930_P001;Zm00001eb091100_P003;Zm00001eb091100_P002;Zm00001eb091100_P001	Zm00001eb109890_P001;Zm00001eb328920_P001;Zm00001eb276930_P001;Zm00001eb091100_P003;Zm00001eb091100_P002;Zm00001eb091100_P001	2	2	8.2	0.0058824	1.1871	3	22.061	22.0551	21.6961	21.8812	21.9233	0.172941	0.727804		0.0276194	4		20.9101	20.906	21.8951	21.071	21.1955	0.472668	4		491660	351690	379490	189180	75756	89141	247800	289620	1
Zm00001eb355660_P001;Zm00001eb266430_P001	Zm00001eb355660_P001;Zm00001eb266430_P001	Zm00001eb355660_P001;Zm00001eb266430_P001	4	4	42.1	0	9.6133	6	23.7971	20.7082	21.0033	NaN	21.8362	1.70458	0.726757		0.437558	3		21.5019	20.756	20.7186	21.4613	21.1094	0.430333	4		2805900	253930	350180	0	554630	135110	141660	654590	1
Zm00001eb122810_P001;Zm00001eb122780_P001;Zm00001eb122780_P002	Zm00001eb122810_P001;Zm00001eb122780_P001;Zm00001eb122780_P002;Zm00001eb345760_P002;Zm00001eb345760_P001	Zm00001eb122810_P001;Zm00001eb122780_P001;Zm00001eb122780_P002	8	5	52.7	0	55.899	20	26.9892	23.7528	23.8518	23.6127	24.5516	1.62804	0.720804		0.434811	4		23.9016	24.4475	23.0792	23.895	23.8308	0.563988	4		14423000	1200600	999390	159760	1798500	1053100	281110	2789900	1
Zm00001eb411380_P001;Zm00001eb411380_P003;Zm00001eb411380_P006;Zm00001eb411380_P004;Zm00001eb411380_P002;Zm00001eb411380_P005	Zm00001eb411380_P001;Zm00001eb411380_P003;Zm00001eb411380_P006;Zm00001eb411380_P004;Zm00001eb411380_P002;Zm00001eb411380_P005;Zm00001eb418490_P001;Zm00001eb133810_P001	Zm00001eb411380_P001;Zm00001eb411380_P003;Zm00001eb411380_P006;Zm00001eb411380_P004;Zm00001eb411380_P002;Zm00001eb411380_P005	28	16	56.2	0	212.11	79	27.305	27.8559	28.0738	27.7221	27.7392	0.32374	0.714561		0.138745	4		28.0545	26.9102	26.9516	26.1821	27.0246	0.772232	4		9252600	7810300	10972000	2596200	10834000	1789100	2447700	3678100	1
Zm00001eb411430_P001;Zm00001eb411430_P002	Zm00001eb411430_P001;Zm00001eb411430_P002	Zm00001eb411430_P001;Zm00001eb411430_P002	7	3	17.6	0	3.4175	6	21.711	22.4644	21.8136	21.6459	21.9087	0.376857	0.70845		0.152497	4		22.2751	21.0223	21.0903	20.4134	21.2003	0.778503	4		111830	305890	101060	49365	288390	33231	38257	60571	1
Zm00001eb231430_P001;Zm00001eb338990_P002;Zm00001eb338990_P001	Zm00001eb231430_P001;Zm00001eb338990_P002;Zm00001eb338990_P001	Zm00001eb231430_P001;Zm00001eb338990_P002;Zm00001eb338990_P001	3	3	7	0	3.6313	10	22.2706	22.0427	22.6874	NaN	22.3336	0.326908	0.707933		0.296344	3		22.06	20.873	20.7498	22.8198	21.6257	0.991296	4		105750	176550	220060	0	108400	17972	17531	436110	1
Zm00001eb369660_P001	Zm00001eb369660_P001	Zm00001eb369660_P001	9	1	52.8	0.0016793	1.8812	7	26.1615	26.0328	26.1945	26.3094	26.1746	0.113792	0.707312		0.214503	4		25.291	25.723	26.6477	24.2072	25.4673	1.01286	4		14475000	10614000	12464000	5664400	6842200	4359200	8981100	4709000	1
Zm00001eb134340_P002;Zm00001eb134340_P003;Zm00001eb134340_P001	Zm00001eb134340_P002;Zm00001eb134340_P003;Zm00001eb134340_P001	Zm00001eb134340_P002;Zm00001eb134340_P003;Zm00001eb134340_P001	6	3	47	0	8.7263	6	23.3446	20.9762	21.3648	NaN	21.8952	1.27019	0.705412		0.513204	3		21.3461	NaN	NaN	21.0335	21.1898	0.221038	2		2191700	312470	154970	0	138730	0	0	526270	1
Zm00001eb116250_P002;Zm00001eb116250_P001	Zm00001eb116250_P002;Zm00001eb116250_P001;Zm00001eb276780_P001	Zm00001eb116250_P002;Zm00001eb116250_P001	14	2	28.3	0	38.334	19	25.9075	22.151	22.6743	22.2602	23.2483	1.78707	0.704142		0.473818	4		22.8402	21.8806	22.6372	22.8184	22.5441	0.451614	4		2399900	129160	124760	56918	252680	32273	99820	293390	1
Zm00001eb368000_P001	Zm00001eb368000_P001	Zm00001eb368000_P001	27	1	44	0.0047096	1.4577	3	NaN	21.7414	21.4853	21.7003	21.6423	0.137529	0.702723		0.040838	3		20.608	20.9359	21.5316	20.683	20.9396	0.418869	4		0	90897	75917	38862	44669	22155	41704	68633	1
Zm00001eb311950_P007;Zm00001eb311950_P002;Zm00001eb311950_P005;Zm00001eb311950_P006;Zm00001eb311950_P001;Zm00001eb099120_P001	Zm00001eb311950_P007;Zm00001eb311950_P002;Zm00001eb311950_P005;Zm00001eb311950_P006;Zm00001eb311950_P001;Zm00001eb099120_P001	Zm00001eb311950_P007;Zm00001eb311950_P002;Zm00001eb311950_P005;Zm00001eb311950_P006;Zm00001eb311950_P001;Zm00001eb099120_P001	1	1	6.2	0.0065598	1.1559	1	21.2463	22.361	NaN	NaN	21.8036	0.788253	0.693718		0.194773	2		21.0748	21.0903	NaN	21.1647	21.1099	0.0480837	3		206050	274290	0	0	140400	67738	0	232000	1
Zm00001eb277320_P003;Zm00001eb277320_P005;Zm00001eb277320_P004	Zm00001eb277320_P003;Zm00001eb277320_P005;Zm00001eb277320_P004;Zm00001eb277320_P002	Zm00001eb277320_P003;Zm00001eb277320_P005;Zm00001eb277320_P004	6	1	23.8	0	5.5194	5	22.7679	22.5449	23.2373	NaN	22.85	0.35344	0.690964		0.200498	3		23.1903	21.9471	21.4413	22.0575	22.1591	0.737972	4		479440	329290	558640	0	555280	124100	88437	369400	1
Zm00001eb396830_P001;Zm00001eb396830_P002;Zm00001eb013710_P001	Zm00001eb396830_P001;Zm00001eb396830_P002;Zm00001eb013710_P001	Zm00001eb396830_P001;Zm00001eb396830_P002;Zm00001eb013710_P001	3	3	10.5	0	2.9912	7	22.293	22.4284	22.996	NaN	22.5725	0.373006	0.684244		0.286705	3		22.3177	20.8106	21.5088	22.9158	21.8882	0.92115	4		323930	203380	424340	0	260360	17480	95821	778980	1
Zm00001eb060130_P001;Zm00001eb213260_P001	Zm00001eb060130_P001;Zm00001eb213260_P001	Zm00001eb060130_P001;Zm00001eb213260_P001	6	6	21.5	0	36.348	21	23.1396	25.702	24.8764	22.591	24.0773	1.45674	0.671516		0.62175	4		25.4025	NaN	21.498	23.3167	23.4057	1.95379	3		822480	2790300	2192700	260510	1839300	0	124370	942010	1
Zm00001eb406840_P001;Zm00001eb406840_P004;Zm00001eb406840_P002;Zm00001eb406840_P003;Zm00001eb406840_P005	Zm00001eb406840_P001;Zm00001eb406840_P004;Zm00001eb406840_P002;Zm00001eb406840_P003;Zm00001eb406840_P005;Zm00001eb197120_P001	Zm00001eb406840_P001;Zm00001eb406840_P004;Zm00001eb406840_P002;Zm00001eb406840_P003;Zm00001eb406840_P005	9	9	17.6	0	18.181	18	24.4969	23.0688	22.8519	NaN	23.4725	0.893716	0.655958		0.473267	3		23.3749	21.5219	NaN	23.5529	22.8166	1.12473	3		790830	172180	192380	0	456330	12841	0	580660	1
Zm00001eb336580_P001;Zm00001eb336580_P002;Zm00001eb123000_P002;Zm00001eb123000_P001	Zm00001eb336580_P001;Zm00001eb336580_P002;Zm00001eb123000_P002;Zm00001eb123000_P001	Zm00001eb336580_P001;Zm00001eb336580_P002;Zm00001eb123000_P002;Zm00001eb123000_P001	2	2	29.4	0	25.379	7	24.0094	23.8574	23.0417	NaN	23.6362	0.520422	0.655304		0.0654681	3		23.16	22.982	22.696	23.0855	22.9808	0.203457	4		2566400	1851700	1104400	0	1231000	513830	457410	2949400	1
Zm00001eb323490_P003;Zm00001eb323490_P001;Zm00001eb106460_P001	Zm00001eb323490_P003;Zm00001eb323490_P001;Zm00001eb106460_P001	Zm00001eb323490_P003;Zm00001eb323490_P001;Zm00001eb106460_P001	2	1	23.7	0	3.1808	6	21.9048	21.7182	21.8194	23.2615	22.176	0.727716	0.644564		0.337514	4		21.3875	22.4831	NaN	20.7237	21.5314	0.888487	3		567930	400040	450480	513700	342930	346060	0	315750	1
Zm00001eb209550_P001	Zm00001eb209550_P001;Zm00001eb358790_P001;Zm00001eb301370_P001;Zm00001eb301610_P001;Zm00001eb395140_P001	Zm00001eb209550_P001	32	1	49.2	0.0059835	1.2425	2	NaN	22.0052	22.0095	22.2501	22.0883	0.140201	0.636425		0.0487536	3		21.8572	NaN	21.3588	21.1396	21.4518	0.3677	3		0	131740	139160	74875	121760	0	37168	114070	1
Zm00001eb032690_P002;Zm00001eb032690_P004;Zm00001eb032690_P003;Zm00001eb032690_P001	Zm00001eb032690_P002;Zm00001eb032690_P004;Zm00001eb032690_P003;Zm00001eb032690_P001	Zm00001eb032690_P002;Zm00001eb032690_P004;Zm00001eb032690_P003;Zm00001eb032690_P001	9	6	50.4	0	70.786	55	29.3342	27.0255	27.0519	25.7859	27.2994	1.47955	0.633789		0.455743	4		27.1689	26.3911	25.9751	27.1271	26.6656	0.582645	4		105160000	21045000	19618000	3037100	21383000	6286800	5107200	33101000	1
Zm00001eb013080_P001;Zm00001eb013080_P002;Zm00001eb294460_P001;Zm00001eb367350_P001;Zm00001eb315550_P001;Zm00001eb210050_P001;Zm00001eb028900_P001	Zm00001eb013080_P001;Zm00001eb013080_P002;Zm00001eb294460_P001;Zm00001eb367350_P001;Zm00001eb315550_P001;Zm00001eb210050_P001;Zm00001eb028900_P001;Zm00001eb190040_P001;Zm00001eb102190_P001	Zm00001eb013080_P001;Zm00001eb013080_P002;Zm00001eb294460_P001;Zm00001eb367350_P001;Zm00001eb315550_P001;Zm00001eb210050_P001;Zm00001eb028900_P001	12	1	67	0.0058997	1.2029	3	21.3005	20.7617	21.2826	NaN	21.1149	0.306008	0.622982		0.122004	3		NaN	NaN	20.735	20.2489	20.492	0.343775	2		225150	124250	187160	0	0	0	75419	136960	1
Zm00001eb246340_P001	Zm00001eb246340_P001	Zm00001eb246340_P001	12	12	47.8	0	70.243	37	27.5903	26.2733	25.6017	25.2459	26.1778	1.03354	0.598576		0.301551	4		25.5641	25.273	25.8291	25.6505	25.5792	0.232061	4		20794000	4959100	3922200	959230	5326500	1393600	2212700	8373700	1
Zm00001eb411680_P001	Zm00001eb411680_P001	Zm00001eb411680_P001	33	20	60.2	0	323.31	229	29.6228	29.8266	29.8696	29.2576	29.6442	0.279278	0.595062		0.117019	4		29.8504	28.7937	29.0752	28.4772	29.0491	0.587398	4		35767000	34090000	33254000	7733900	37183000	7112400	10167000	18144000	1
Zm00001eb251520_P003;Zm00001eb251520_P002;Zm00001eb251520_P001	Zm00001eb251520_P003;Zm00001eb251520_P002;Zm00001eb251520_P001;Zm00001eb188120_P003;Zm00001eb188120_P001;Zm00001eb188120_P002	Zm00001eb251520_P003;Zm00001eb251520_P002;Zm00001eb251520_P001	11	11	51.5	0	62.899	30	25.8517	26.219	26.0094	23.7007	25.4452	1.17268	0.583755		0.574046	4		26.0288	23.2208	23.816	26.3802	24.8614	1.57628	4		2547100	3013200	3712000	273950	3470100	421100	314510	7858700	1
Zm00001eb071800_P003;Zm00001eb071800_P001;Zm00001eb071800_P002	Zm00001eb071800_P003;Zm00001eb071800_P001;Zm00001eb071800_P002	Zm00001eb071800_P003;Zm00001eb071800_P001;Zm00001eb071800_P002	4	4	18.3	0	9.8285	9	23.4598	23.5298	23.3406	NaN	23.4434	0.0956895	0.581284		0.37869	3		22.7472	23.2191	21.5329	23.9492	22.8621	1.01478	4		628140	644030	674700	0	676720	134680	41443	1361100	1
Zm00001eb344340_P002;Zm00001eb296550_P001;Zm00001eb344340_P001;Zm00001eb296550_P002;Zm00001eb158270_P001;Zm00001eb158270_P002	Zm00001eb344340_P002;Zm00001eb296550_P001;Zm00001eb344340_P001;Zm00001eb296550_P002;Zm00001eb158270_P001;Zm00001eb158270_P002	Zm00001eb344340_P002;Zm00001eb296550_P001;Zm00001eb344340_P001;Zm00001eb296550_P002;Zm00001eb158270_P001;Zm00001eb158270_P002	9	6	42.1	0	67.254	25	24.2879	24.9025	25.208	NaN	24.7995	0.468608	0.57958		0.387043	3		25.0334	24.3846	22.8356	24.626	24.2199	0.960934	4		1471500	2093900	1993800	0	4213900	368940	70334	4601600	1
Zm00001eb368820_P002;Zm00001eb368820_P001;Zm00001eb368820_P004;Zm00001eb368820_P003	Zm00001eb368820_P002;Zm00001eb368820_P001;Zm00001eb368820_P004;Zm00001eb368820_P003	Zm00001eb368820_P002;Zm00001eb368820_P001;Zm00001eb368820_P004;Zm00001eb368820_P003	3	3	13.7	0	15.377	6	22.4837	22.2775	22.9251	NaN	22.5621	0.330817	0.579575		0.129972	3		22.3907	22.1364	21.3071	22.0959	21.9825	0.468824	4		96804	67268	486650	0	483530	50538	59546	519870	1
Zm00001eb063600_P002;Zm00001eb063600_P003	Zm00001eb063600_P002;Zm00001eb063600_P003	Zm00001eb063600_P002;Zm00001eb063600_P003	1	1	3.7	0	18.197	5	21.7581	21.4486	21.2705	NaN	21.4924	0.246711	0.579344		0.203702	3		21.1107	21.6802	20.6877	20.1736	20.9131	0.639008	4		150980	97663	96151	0	83301	58376	31165	63470	1
Zm00001eb236320_P004;Zm00001eb236320_P001;Zm00001eb205950_P005;Zm00001eb236320_P003;Zm00001eb205950_P004;Zm00001eb205950_P003;Zm00001eb205950_P002;Zm00001eb205950_P001;Zm00001eb236320_P002	Zm00001eb236320_P004;Zm00001eb236320_P001;Zm00001eb205950_P005;Zm00001eb236320_P003;Zm00001eb205950_P004;Zm00001eb205950_P003;Zm00001eb205950_P002;Zm00001eb205950_P001;Zm00001eb236320_P002	Zm00001eb236320_P004;Zm00001eb236320_P001;Zm00001eb205950_P005;Zm00001eb236320_P003;Zm00001eb205950_P004;Zm00001eb205950_P003;Zm00001eb205950_P002;Zm00001eb205950_P001;Zm00001eb236320_P002	2	2	3.6	0.0060241	1.2784	2	20.0253	20.1683	20.3207	NaN	20.1714	0.14774	0.571394		0.0191069	3		19.5243	NaN	NaN	19.6757	19.6	0.107025	2		54563	24714	32050	0	10912	0	0	55921	1
Zm00001eb000850_P001	Zm00001eb000850_P001	Zm00001eb000850_P001	3	3	31.6	0	4.8851	7	24.4616	22.8556	24.235	22.1404	23.4231	1.11129	0.570637		0.404055	4		23.4256	22.9556	21.9763	23.0526	22.8525	0.618277	4		10254000	2244300	1586500	222190	3129400	1025300	382040	3387700	1
Zm00001eb124750_P001;Zm00001eb175750_P001;Zm00001eb099500_P001	Zm00001eb124750_P001;Zm00001eb175750_P001;Zm00001eb099500_P001;Zm00001eb135100_P001;Zm00001eb040600_P001;Zm00001eb089500_P001;Zm00001eb132050_P001	Zm00001eb124750_P001;Zm00001eb175750_P001;Zm00001eb099500_P001	8	1	34.4	0	3.918	6	22.7181	22.9232	22.8867	23.3087	22.9592	0.249543	0.553894		0.420108	4		23.423	21.5316	21.1249	23.5417	22.4053	1.25564	4		1737500	1491800	1482200	1007800	2349700	362200	94388	4005400	1
Zm00001eb131070_P001	Zm00001eb131070_P001	Zm00001eb131070_P001	4	2	12.3	0	27.476	7	23.5001	23.7172	23.2565	NaN	23.4913	0.230477	0.548374		0.390107	3		23.8305	22.2738	21.9539	23.7133	22.9429	0.967353	4		491500	437870	337430	0	489570	37566	31247	1095400	1
Zm00001eb063300_P002;Zm00001eb063300_P001	Zm00001eb063300_P002;Zm00001eb063300_P001	Zm00001eb063300_P002;Zm00001eb063300_P001	19	7	34.7	0	192.89	36	26.6883	25.51	25.5475	24.3827	25.5321	0.941394	0.544832		0.375042	4		25.9186	24.7187	24.4782	24.8337	24.9873	0.63832	4		4095100	1122500	1412800	261580	1202700	439650	266380	1620200	1
Zm00001eb208310_P003;Zm00001eb208310_P001;Zm00001eb208310_P004;Zm00001eb208310_P002	Zm00001eb208310_P003;Zm00001eb208310_P001;Zm00001eb208310_P004;Zm00001eb208310_P002	Zm00001eb208310_P003;Zm00001eb208310_P001;Zm00001eb208310_P004;Zm00001eb208310_P002	4	4	36.9	0	36.852	28	26.2588	25.1714	25.5741	24.7954	25.4499	0.626018	0.544006		0.227484	4		25.4736	24.6247	24.3459	25.1795	24.9059	0.513096	4		19552000	5490900	7058500	2230200	7310300	1987300	1196600	8909700	1
Zm00001eb142940_P001;Zm00001eb142940_P002;Zm00001eb364070_P003;Zm00001eb364070_P001;Zm00001eb364070_P002	Zm00001eb142940_P001;Zm00001eb142940_P002;Zm00001eb364070_P003;Zm00001eb364070_P001;Zm00001eb364070_P002	Zm00001eb142940_P001;Zm00001eb142940_P002;Zm00001eb364070_P003;Zm00001eb364070_P001;Zm00001eb364070_P002	6	6	13.3	0	8.3263	13	23.7867	23.7399	23.9673	23.4166	23.7276	0.229348	0.531227		0.00972309	4		23.0778	23.0268	23.3164	23.3644	23.1964	0.168766	4		893930	605750	798220	179470	529210	239460	128710	786020	1
Zm00001eb079290_P003	Zm00001eb079290_P003;Zm00001eb079290_P001;Zm00001eb079290_P002	Zm00001eb079290_P003	3	3	5.2	0	3.0762	3	21.4584	22.0223	21.7743	22.0306	21.8214	0.269638	0.530407		0.388651	4		21.1711	21.1943	22.7494	20.0494	21.291	1.10937	4		75214	116550	192760	67507	78674	17178	136290	40342	1
Zm00001eb136490_P001;Zm00001eb136490_P002	Zm00001eb136490_P001;Zm00001eb136490_P002	Zm00001eb136490_P001;Zm00001eb136490_P002	45	4	73.3	0	323.31	374	30.8418	30.684	30.9549	31.35	30.9577	0.284186	0.521389		0.0268755	4		30.5886	30.3901	30.619	30.1475	30.4363	0.217681	4		63755000	47991000	58901000	31116000	51178000	18894000	22732000	54289000	1
Zm00001eb283640_P004;Zm00001eb283640_P001;Zm00001eb283640_P005;Zm00001eb283640_P002;Zm00001eb283640_P003;Zm00001eb346940_P002;Zm00001eb346940_P003;Zm00001eb346940_P001;Zm00001eb346960_P002;Zm00001eb283800_P002;Zm00001eb283800_P001;Zm00001eb346960_P001;Zm00	Zm00001eb283640_P004;Zm00001eb283640_P001;Zm00001eb283640_P005;Zm00001eb283640_P002;Zm00001eb283640_P003;Zm00001eb346940_P002;Zm00001eb346940_P003;Zm00001eb346940_P001;Zm00001eb346960_P002;Zm00001eb283800_P002;Zm00001eb283800_P001;Zm00001eb346960_P001;Zm00001eb346960_P003;Zm00001eb346000_P001;Zm00001eb419860_P001;Zm00001eb403610_P001;Zm00001eb383180_P001	Zm00001eb283640_P004;Zm00001eb283640_P001;Zm00001eb283640_P005;Zm00001eb283640_P002;Zm00001eb283640_P003;Zm00001eb346940_P002;Zm00001eb346940_P003;Zm00001eb346940_P001;Zm00001eb346960_P002;Zm00001eb283800_P002;Zm00001eb283800_P001;Zm00001eb346960_P001;Zm00001eb346960_P003	8	8	14.4	0	72.241	16	23.4588	23.1843	23.8554	NaN	23.4995	0.337396	0.503014		0.447914	3		23.8692	21.9085	22.3952	23.8129	22.9965	0.995568	4		387520	206180	341720	0	381840	25877	56469	640160	1
Zm00001eb302250_P001	Zm00001eb302250_P001	Zm00001eb302250_P001	5	2	36.5	0	15.514	7	24.2849	24.673	24.2146	25.3737	24.6365	0.531147	0.49847		0.156494	4		24.2481	24.1539	24.4428	23.7075	24.1381	0.311268	4		668690	4301500	3494600	3524500	3850200	1524000	1991400	3617700	1
Zm00001eb304540_P001	Zm00001eb304540_P001	Zm00001eb304540_P001	10	10	56.5	0	323.31	77	29.0065	30.5085	30.0469	29.3583	29.7301	0.67531	0.498226		0.419669	4		30.5331	28.319	29.0463	29.0289	29.2318	0.931309	4		35640000	172970000	118440000	27784000	263980000	15417000	34845000	124520000	1
Zm00001eb038890_P001	Zm00001eb038890_P001	Zm00001eb038890_P001	4	4	11.7	0	10.513	11	22.9489	23.4149	23.6386	NaN	23.3341	0.351926	0.489769		0.45177	3		23.4886	22.7779	21.4934	23.6176	22.8444	0.973393	4		437540	460520	634400	0	728600	112970	25273	952920	1
Zm00001eb090910_P001	Zm00001eb090910_P001	Zm00001eb090910_P001	3	3	62.2	0	3.6325	10	24.5878	24.2094	24.4661	24.6502	24.4784	0.194911	0.478559		0.166295	4		23.614	24.4986	24.4863	23.4003	23.9998	0.575538	4		8212000	5616000	8859600	3961600	3814400	3816100	3434500	6621400	1
Zm00001eb169520_P001	Zm00001eb169520_P001	Zm00001eb169520_P001	2	2	7.7	0.0016639	1.8455	2	21.1469	21.7429	21.3335	NaN	21.4078	0.304885	0.473814		0.0806878	3		21.1829	21.0242	20.5524	20.9762	20.9339	0.269231	4		145170	112270	66817	0	178980	49981	28206	144470	1
Zm00001eb252830_P001	Zm00001eb252830_P001	Zm00001eb252830_P001	4	1	43.9	0	12.902	13	26.3553	25.6175	25.2007	25.9018	25.7688	0.485581	0.472242		0.189926	4		25.4894	25.7478	25.1614	24.7878	25.2966	0.415524	4		16830000	8177900	6581200	4080300	6958900	3877500	4118300	6972600	1
Zm00001eb418000_P003;Zm00001eb418000_P002;Zm00001eb418000_P001;Zm00001eb418000_P004	Zm00001eb418000_P003;Zm00001eb418000_P002;Zm00001eb418000_P001;Zm00001eb418000_P004	Zm00001eb418000_P003;Zm00001eb418000_P002;Zm00001eb418000_P001;Zm00001eb418000_P004	6	6	17.5	0	7.816	13	23.9765	23.1946	23.8493	22.5781	23.3996	0.645976	0.461802		0.49067	4		23.5042	22.1395	21.9326	24.175	22.9378	1.08	4		689400	641770	726630	45602	405170	31960	28995	795400	1
Zm00001eb399010_P002;Zm00001eb399010_P001;Zm00001eb010300_P002;Zm00001eb010300_P001	Zm00001eb399010_P002;Zm00001eb399010_P001;Zm00001eb010300_P002;Zm00001eb010300_P001	Zm00001eb399010_P002;Zm00001eb399010_P001;Zm00001eb010300_P002;Zm00001eb010300_P001	4	4	75.6	0	103.86	13	25.3195	24.361	24.9661	23.7929	24.6099	0.673266	0.458944		0.322971	4		24.3365	23.6796	24.8051	23.7826	24.1509	0.522881	4		8618600	4713400	5529100	1100700	1099100	679180	1011200	3046400	1
Zm00001eb409020_P003;Zm00001eb409020_P002;Zm00001eb409020_P001	Zm00001eb409020_P003;Zm00001eb409020_P002;Zm00001eb409020_P001	Zm00001eb409020_P003;Zm00001eb409020_P002;Zm00001eb409020_P001	2	2	28.2	0	2.5084	6	23.4086	20.8165	21.5447	20.3231	21.5232	1.35336	0.453192		0.589485	4		21.3746	20.4238	20.3671	22.1147	21.07	0.83583	4		2077200	163980	285170	63113	405030	153390	82099	876740	1
Zm00001eb385880_P001;Zm00001eb276870_P002	Zm00001eb385880_P001;Zm00001eb276870_P002;Zm00001eb276870_P001	Zm00001eb385880_P001;Zm00001eb276870_P002	3	3	9.4	0	2.7574	6	21.309	21.4922	21.4873	NaN	21.4295	0.104408	0.437037		0.0411901	3		21.2518	20.8023	NaN	20.9232	20.9925	0.232611	3		190960	147600	172370	0	111050	13408	0	162280	1
Zm00001eb154690_P001;Zm00001eb154690_P002	Zm00001eb154690_P001;Zm00001eb154690_P002	Zm00001eb154690_P001;Zm00001eb154690_P002	14	6	41	0	124.18	36	28.1148	25.7085	25.1262	22.2183	25.292	2.42327	0.433075		0.74923	4		25.3807	24.3615	23.8588	25.8345	24.8589	0.907712	4		21442000	3532300	3035000	78335	4032700	464300	64624	4183600	1
Zm00001eb191090_P002;Zm00001eb191090_P004;Zm00001eb191090_P003;Zm00001eb191090_P001;Zm00001eb191090_P006;Zm00001eb191090_P005	Zm00001eb191090_P002;Zm00001eb191090_P004;Zm00001eb191090_P003;Zm00001eb191090_P001;Zm00001eb191090_P006;Zm00001eb191090_P005;Zm00001eb225270_P001;Zm00001eb188940_P001;Zm00001eb216560_P001	Zm00001eb191090_P002;Zm00001eb191090_P004;Zm00001eb191090_P003;Zm00001eb191090_P001;Zm00001eb191090_P006;Zm00001eb191090_P005	13	13	59.1	0	53.493	30	26.6828	23.9237	24.8014	24.439	24.9617	1.2026	0.422974		0.512913	4		24.3601	24.7949	24.5338	24.4663	24.5388	0.185113	4		11014000	1223500	1535600	375950	1609300	678930	375820	3556500	1
Zm00001eb044840_P003;Zm00001eb044840_P002;Zm00001eb044840_P001	Zm00001eb044840_P003;Zm00001eb044840_P002;Zm00001eb044840_P001;Zm00001eb251560_P001;Zm00001eb088660_P001;Zm00001eb011350_P001;Zm00001eb330650_P001;Zm00001eb138980_P001	Zm00001eb044840_P003;Zm00001eb044840_P002;Zm00001eb044840_P001	6	6	15.8	0	7.5418	13	24.7463	23.0329	22.5178	20.5073	22.7011	1.74542	0.411253		0.689301	4		22.841	22.5468	20.968	22.8035	22.2898	0.890882	4		1141200	264720	369640	16197	452630	77592	20127	499380	1
Zm00001eb113790_P002;Zm00001eb113790_P003;Zm00001eb113790_P001;Zm00001eb300650_P001;Zm00001eb249050_P001;Zm00001eb051710_P001;Zm00001eb325190_P001;Zm00001eb117950_P001;Zm00001eb296110_P001	Zm00001eb113790_P002;Zm00001eb113790_P003;Zm00001eb113790_P001;Zm00001eb300650_P001;Zm00001eb249050_P001;Zm00001eb051710_P001;Zm00001eb325190_P001;Zm00001eb117950_P001;Zm00001eb296110_P001;Zm00001eb404530_P001	Zm00001eb113790_P002;Zm00001eb113790_P003;Zm00001eb113790_P001;Zm00001eb300650_P001;Zm00001eb249050_P001;Zm00001eb051710_P001;Zm00001eb325190_P001;Zm00001eb117950_P001;Zm00001eb296110_P001	10	1	57.5	0	39.983	16	24.1978	24.3026	24.2032	NaN	24.2346	0.0590175	0.409475		0.342953	3		24.2813	23.6728	22.9569	24.3894	23.8251	0.659164	4		1584600	869840	1342100	0	1439200	369390	165300	2746500	1
Zm00001eb288040_P002;Zm00001eb288040_P004;Zm00001eb288040_P001;Zm00001eb288040_P003	Zm00001eb288040_P002;Zm00001eb288040_P004;Zm00001eb288040_P001;Zm00001eb288040_P003	Zm00001eb288040_P002;Zm00001eb288040_P004;Zm00001eb288040_P001;Zm00001eb288040_P003	4	4	13	0	6.6238	7	23.3305	22.356	22.2652	23.1169	22.7671	0.535614	0.404964		0.361293	4		22.4981	22.6491	22.8453	21.4561	22.3622	0.620561	4		402730	73635	63053	55347	205510	105460	95436	168490	1
Zm00001eb422440_P001;Zm00001eb422190_P001;Zm00001eb376150_P001;Zm00001eb271240_P001;Zm00001eb243130_P001;Zm00001eb181740_P001;Zm00001eb146770_P001;Zm00001eb137500_P001;Zm00001eb123830_P001;Zm00001eb083380_P001;Zm00001eb083310_P002;Zm00001eb083310_P001	Zm00001eb422440_P001;Zm00001eb422190_P001;Zm00001eb376150_P001;Zm00001eb271240_P001;Zm00001eb243130_P001;Zm00001eb181740_P001;Zm00001eb146770_P001;Zm00001eb137500_P001;Zm00001eb123830_P001;Zm00001eb083380_P001;Zm00001eb083310_P002;Zm00001eb083310_P001	Zm00001eb422440_P001;Zm00001eb422190_P001;Zm00001eb376150_P001;Zm00001eb271240_P001;Zm00001eb243130_P001;Zm00001eb181740_P001;Zm00001eb146770_P001;Zm00001eb137500_P001;Zm00001eb123830_P001;Zm00001eb083380_P001;Zm00001eb083310_P002;Zm00001eb083310_P001	2	1	11.8	0	2.7646	7	24.6614	24.9548	24.8281	25.4776	24.9805	0.352504	0.404665		0.288896	4		25.2243	23.772	24.6336	24.6735	24.5758	0.599845	4		7676100	7541400	7251500	4773500	9799600	1691200	3335100	9758300	1
Zm00001eb277530_P001	Zm00001eb277530_P001;Zm00001eb256130_P001;Zm00001eb182600_P001;Zm00001eb028730_P001	Zm00001eb277530_P001	6	3	40.1	0	3.8156	10	24.0953	23.7955	23.8313	24.8596	24.1454	0.494504	0.403118		0.385406	4		23.5407	24.5613	23.9768	22.8903	23.7423	0.705295	4		4908800	3434200	3010400	2959600	2124900	1933900	1054600	1843100	1
Zm00001eb219490_P003;Zm00001eb219490_P001;Zm00001eb219490_P005;Zm00001eb219490_P004	Zm00001eb219490_P003;Zm00001eb219490_P001;Zm00001eb219490_P005;Zm00001eb219490_P004	Zm00001eb219490_P003;Zm00001eb219490_P001;Zm00001eb219490_P005;Zm00001eb219490_P004	17	1	59.5	0	121.85	126	30.1774	29.6251	28.9507	29.918	29.6678	0.528618	0.401518		0.379288	4		28.9354	29.975	29.6372	28.5175	29.2663	0.660822	4		111380000	69554000	34287000	36180000	49626000	58802000	41189000	50293000	1
Zm00001eb250190_P002	Zm00001eb250190_P002	Zm00001eb250190_P002	3	1	22.3	0.0085653	1.0793	1	22.4958	21.2155	21.2849	NaN	21.6654	0.71999	0.388575		0.521988	3		21.2362	NaN	NaN	21.3174	21.2768	0.0574492	2		1306300	177500	205160	0	196920	0	0	394780	1
Zm00001eb386940_P001;Zm00001eb386940_P002	Zm00001eb386940_P001;Zm00001eb386940_P002;Zm00001eb386940_P003	Zm00001eb386940_P001;Zm00001eb386940_P002	15	2	76	0	83.29	16	26.3319	26.13	26.1069	25.8804	26.1123	0.184722	0.387642		0.613765	4		24.7438	24.5786	27.7178	25.8585	25.7247	1.44523	4		17353000	11188000	13030000	3225100	4460400	1511600	19872000	14125000	1
Zm00001eb321830_P001	Zm00001eb321830_P001	Zm00001eb321830_P001	1	1	7.5	0	2.6713	2	NaN	21.5546	22.0925	NaN	21.8236	0.380397	0.386696		0.506628	2		22.1962	21.1557	20.6557	21.7398	21.4369	0.672736	4		0	468090	557450	0	615090	157410	101580	892470	1
Zm00001eb017180_P001;Zm00001eb017180_P003	Zm00001eb017180_P001;Zm00001eb017180_P003;Zm00001eb017180_P002	Zm00001eb017180_P001;Zm00001eb017180_P003	11	2	56.6	0	43.103	38	27.4997	26.0352	26.1378	26.1253	26.4495	0.701662	0.384048		0.339999	4		25.9815	26.0303	26.404	25.846	26.0654	0.238756	4		20629000	5123300	7213000	1714800	5976500	2656200	3825700	8640800	1
Zm00001eb192050_P002;Zm00001eb258230_P001;Zm00001eb192050_P001	Zm00001eb192050_P002;Zm00001eb258230_P001;Zm00001eb192050_P001	Zm00001eb192050_P002;Zm00001eb258230_P001;Zm00001eb192050_P001	3	3	25.2	0	5.6306	7	22.4584	23.0436	22.5491	NaN	22.6837	0.314936	0.378208		0.42007	3		22.6974	21.5456	NaN	22.6735	22.3055	0.658221	3		921180	510500	447350	0	930120	49787	0	1047300	1
Zm00001eb028550_P003;Zm00001eb028550_P002;Zm00001eb028550_P001	Zm00001eb028550_P003;Zm00001eb028550_P002;Zm00001eb028550_P001	Zm00001eb028550_P003;Zm00001eb028550_P002;Zm00001eb028550_P001	2	2	8.7	0	2.4181	2	NaN	22.576	NaN	NaN	22.576	NaN	0.37187		1	1		22.0935	21.6614	NaN	22.8574	22.2041	0.605623	3		0	330650	0	0	288220	19120	0	579140	1
Zm00001eb217180_P001;Zm00001eb053410_P002;Zm00001eb217180_P002;Zm00001eb217180_P004;Zm00001eb053410_P001;Zm00001eb217180_P003	Zm00001eb217180_P001;Zm00001eb053410_P002;Zm00001eb217180_P002;Zm00001eb217180_P004;Zm00001eb053410_P001;Zm00001eb217180_P003	Zm00001eb217180_P001;Zm00001eb053410_P002;Zm00001eb217180_P002;Zm00001eb217180_P004;Zm00001eb053410_P001;Zm00001eb217180_P003	3	3	9	0	3.8816	7	24.016	21.952	22.1517	NaN	22.7066	1.13835	0.368448		0.612237	3		22.1978	22.6104	NaN	22.2063	22.3381	0.235788	3		1572200	224250	208030	0	272050	228220	0	600300	1
Zm00001eb258770_P001	Zm00001eb258770_P001	Zm00001eb258770_P001	4	4	16.3	0	19.535	11	24.2671	24.3853	24.1819	NaN	24.2781	0.102124	0.368362		0.221076	3		24.0468	23.9159	23.3159	24.3604	23.9098	0.437632	4		1120200	1123300	1142200	0	1142800	212800	213990	1871500	1
Zm00001eb158050_P001;Zm00001eb359440_P001;Zm00001eb359440_P002	Zm00001eb158050_P001;Zm00001eb359440_P001;Zm00001eb359440_P002	Zm00001eb158050_P001;Zm00001eb359440_P001;Zm00001eb359440_P002	1	1	0.8	0.00988	1.0282	1	20.7912	NaN	20.0486	NaN	20.4199	0.525112	0.368198		0.353044	2		19.9363	20.294	20.3757	19.6008	20.0517	0.356046	4		54175	0	16284	0	14312	11098	13489	23808	1
Zm00001eb067750_P001;Zm00001eb067750_P003;Zm00001eb067750_P004;Zm00001eb432500_P001;Zm00001eb067750_P002	Zm00001eb067750_P001;Zm00001eb067750_P003;Zm00001eb067750_P004;Zm00001eb432500_P001;Zm00001eb067750_P002;Zm00001eb049460_P001;Zm00001eb049510_P001;Zm00001eb049470_P001;Zm00001eb049410_P001;Zm00001eb192290_P003;Zm00001eb192290_P002;Zm00001eb192290_P001;Zm00001eb053440_P001;Zm00001eb317300_P002;Zm00001eb317300_P001;Zm00001eb374840_P001;Zm00001eb374840_P002;Zm00001eb275100_P001;Zm00001eb386740_P001;Zm00001eb275100_P002;Zm00001eb002300_P001	Zm00001eb067750_P001;Zm00001eb067750_P003;Zm00001eb067750_P004;Zm00001eb432500_P001;Zm00001eb067750_P002	15	9	18.9	0	28.84	42	25.7925	25.1388	25.1251	24.4644	25.1302	0.542201	0.368198		0.324848	4		25.0403	24.5582	24.2713	25.1784	24.762	0.42157	4		1091800	982650	806420	77478	1137800	205700	235480	1590500	1
Zm00001eb355540_P001;Zm00001eb355540_P002	Zm00001eb355540_P001;Zm00001eb355540_P002;Zm00001eb355550_P001	Zm00001eb355540_P001;Zm00001eb355540_P002	3	1	18.7	0	3.6097	10	22.7131	23.1987	23.2143	21.4742	22.6501	0.81771	0.367655		0.507907	4		22.6799	22.265	21.3721	22.8127	22.2824	0.650177	4		541280	595510	565440	62961	535010	142870	72702	839400	1
Zm00001eb011670_P001	Zm00001eb011670_P001	Zm00001eb011670_P001	6	6	15.9	0	22.013	8	22.8332	22.3801	22.7831	NaN	22.6655	0.24843	0.366148		0.358819	3		23.0864	21.9829	21.7703	22.3576	22.2993	0.57819	4		271300	366190	91689	0	172980	41820	36180	268720	1
Zm00001eb041780_P002;Zm00001eb041780_P001	Zm00001eb041780_P002;Zm00001eb041780_P001;Zm00001eb037200_P005;Zm00001eb037200_P001;Zm00001eb037200_P004	Zm00001eb041780_P002;Zm00001eb041780_P001	12	3	53.5	0	33.793	9	22.0573	22.0208	22.9311	21.8338	22.2107	0.490133	0.365067		0.602531	4		22.7611	21.0735	20.5226	23.0255	21.8457	1.23515	4		332010	438550	261870	55774	789320	109310	95841	1001200	1
Zm00001eb012470_P001	Zm00001eb012470_P001;Zm00001eb280370_P001	Zm00001eb012470_P001	30	5	51	0	18.892	31	25.0162	24.7586	25.0103	25.046	24.9578	0.133681	0.363585		0.0171338	4		24.7804	24.4588	24.7118	24.4259	24.5942	0.178105	4		1178600	893280	1107100	426420	720770	143950	287140	787750	1
Zm00001eb278610_P001	Zm00001eb278610_P001	Zm00001eb278610_P001	12	4	65.5	0	32.301	50	28.037	27.722	27.607	27.8917	27.8144	0.188925	0.362385		0.445956	4		27.0435	27.3791	28.6864	26.6991	27.452	0.868457	4		45321000	27082000	26256000	12597000	18889000	14459000	29575000	20972000	1
Zm00001eb160010_P001;Zm00001eb160010_P002;Zm00001eb103500_P003;Zm00001eb103500_P002;Zm00001eb103500_P001	Zm00001eb160010_P001;Zm00001eb160010_P002;Zm00001eb103500_P003;Zm00001eb103500_P002;Zm00001eb103500_P001;Zm00001eb126860_P001;Zm00001eb410730_P001;Zm00001eb215920_P001;Zm00001eb215110_P002;Zm00001eb215110_P001;Zm00001eb056890_P002;Zm00001eb056890_P001;Zm00001eb055590_P001;Zm00001eb004730_P001;Zm00001eb382230_P001	Zm00001eb160010_P001;Zm00001eb160010_P002;Zm00001eb103500_P003;Zm00001eb103500_P002;Zm00001eb103500_P001	5	2	37.7	0	3.0093	9	21.5515	21.8541	21.7811	23.2866	22.1183	0.789431	0.36232		0.517208	4		22.2642	22.1024	21.9271	20.7304	21.756	0.697456	4		644270	561140	315890	643090	784700	346310	208150	225090	1
Zm00001eb127630_P001;Zm00001eb333670_P003;Zm00001eb333670_P002;Zm00001eb333670_P001	Zm00001eb127630_P001;Zm00001eb333670_P003;Zm00001eb333670_P002;Zm00001eb333670_P001;Zm00001eb346120_P001;Zm00001eb346120_P003	Zm00001eb127630_P001;Zm00001eb333670_P003;Zm00001eb333670_P002;Zm00001eb333670_P001	6	4	17.5	0	12.574	8	23.6502	22.3396	23.2439	23.8109	23.2612	0.659057	0.361362		0.391115	4		22.6779	23.4793	22.9249	22.517	22.8998	0.421169	4		643790	179830	202530	145010	464330	233060	183710	399900	1
Zm00001eb335210_P001	Zm00001eb335210_P001	Zm00001eb335210_P001	2	2	21.6	0	4.9537	8	23.8011	24.031	23.7798	22.8283	23.61	0.533436	0.359079		0.440652	4		23.3461	23.0218	22.4975	24.1384	23.251	0.687197	4		2635300	2139900	1930800	474360	1570200	650280	447690	3403700	1
Zm00001eb216230_P002;Zm00001eb216230_P001;Zm00001eb055030_P002;Zm00001eb055030_P001	Zm00001eb216230_P002;Zm00001eb216230_P001;Zm00001eb055030_P002;Zm00001eb055030_P001;Zm00001eb024130_P003;Zm00001eb024130_P004;Zm00001eb024130_P002;Zm00001eb024130_P001	Zm00001eb216230_P002;Zm00001eb216230_P001;Zm00001eb055030_P002;Zm00001eb055030_P001	4	3	8.2	0	2.1635	4	21.8257	22.2555	22.1133	NaN	22.0648	0.218961	0.358051		0.126451	3		21.4341	21.8466	NaN	21.8396	21.7068	0.236172	3		149710	116770	104650	0	91531	23644	0	147720	1
Zm00001eb127130_P005;Zm00001eb127130_P004;Zm00001eb127130_P002;Zm00001eb127130_P001;Zm00001eb127130_P007;Zm00001eb127130_P006;Zm00001eb127130_P003	Zm00001eb127130_P005;Zm00001eb127130_P004;Zm00001eb127130_P002;Zm00001eb127130_P001;Zm00001eb127130_P007;Zm00001eb127130_P006;Zm00001eb127130_P003	Zm00001eb127130_P005;Zm00001eb127130_P004;Zm00001eb127130_P002;Zm00001eb127130_P001;Zm00001eb127130_P007;Zm00001eb127130_P006;Zm00001eb127130_P003	5	4	11.7	0	4.1768	5	22.9889	23.1986	22.8748	24.0662	23.2821	0.539641	0.354052		0.435469	4		22.5967	22.1988	23.6552	23.2615	22.9281	0.653596	4		233550	228450	282670	389410	222420	52071	358870	555990	1
Zm00001eb245320_P001	Zm00001eb245320_P001	Zm00001eb245320_P001	1	1	11.5	0.0024116	1.6051	10	24.6469	21.6527	21.6817	20.4935	22.1187	1.77402	0.345352		0.740962	4		22.5209	21.0996	20.8763	22.5966	21.7733	0.911996	4		6699100	974280	974520	211920	1636700	221690	199820	2589600	1
Zm00001eb404280_P001;Zm00001eb404280_P002	Zm00001eb404280_P001;Zm00001eb404280_P002	Zm00001eb404280_P001;Zm00001eb404280_P002	4	4	9.9	0	11.31	5	23.5754	22.808	22.7099	22.6323	22.9314	0.435334	0.344639		0.353792	4		22.4824	NaN	23.0808	22.1971	22.5868	0.450984	3		454800	146730	163410	53101	167960	0	172210	224750	1
Zm00001eb236850_P002;Zm00001eb236850_P001	Zm00001eb236850_P002;Zm00001eb236850_P001	Zm00001eb236850_P002;Zm00001eb236850_P001	2	2	10.5	0	4.8635	4	22.0427	NaN	22.4699	NaN	22.2563	0.302122	0.341944		0.327985	2		22.2625	21.6049	NaN	21.8756	21.9144	0.330521	3		342280	150980	381370	0	394970	66054	0	529990	1
Zm00001eb192850_P001	Zm00001eb192850_P001	Zm00001eb192850_P001	1	1	6.6	0.0059925	1.2448	1	22.0573	NaN	21.8286	NaN	21.943	0.161768	0.341265		0.12878	2		21.5585	21.8074	NaN	21.4392	21.6017	0.187844	3		526780	0	453750	0	320410	213660	0	396180	1
Zm00001eb192310_P001	Zm00001eb192310_P001	Zm00001eb192310_P001	3	3	20.6	0	6.7116	26	27.2738	26.6227	25.988	27.4165	26.8252	0.656471	0.338274		0.709752	4		25.7878	28.8898	25.5863	25.684	26.487	1.604	4		53252000	23538000	15084000	19645000	15321000	57291000	7384400	17644000	1
Zm00001eb301010_P001;Zm00001eb105120_P001;Zm00001eb223610_P001	Zm00001eb301010_P001;Zm00001eb105120_P001;Zm00001eb223610_P001	Zm00001eb301010_P001;Zm00001eb105120_P001;Zm00001eb223610_P001	6	2	26	0	12.27	14	24.067	24.6772	24.4897	23.488	24.1805	0.527493	0.333902		0.528377	4		24.6891	23.3418	22.9251	24.4303	23.8466	0.847437	4		2145800	2733500	2230200	539090	2739200	559650	469020	4655900	1
Zm00001eb343030_P005;Zm00001eb343030_P002	Zm00001eb343030_P005;Zm00001eb343030_P002	Zm00001eb343030_P005;Zm00001eb343030_P002	21	1	62.7	0	17.842	8	22.8687	22.8317	23.8496	NaN	23.1833	0.57729	0.329449		0.449987	3		22.8936	NaN	22.4721	23.196	22.8539	0.363575	3		170320	265900	545090	0	351440	0	57309	563890	1
Zm00001eb011080_P003;Zm00001eb011080_P002;Zm00001eb011080_P001	Zm00001eb011080_P003;Zm00001eb011080_P002;Zm00001eb011080_P001;Zm00001eb398370_P001	Zm00001eb011080_P003;Zm00001eb011080_P002;Zm00001eb011080_P001	7	7	17.2	0	23.464	9	22.9277	22.0172	21.6757	NaN	22.2069	0.647177	0.327547		0.835834	3		22.6022	19.933	19.9023	25.0797	21.8793	2.4807	4		147750	279330	132830	0	236650	7261.8	7553	1007500	1
Zm00001eb040040_P001	Zm00001eb040040_P001	Zm00001eb040040_P001	1	1	9.2	0.0092264	1.0504	4	22.656	21.0782	22.2933	20.699	21.6817	0.940429	0.326582		0.597482	4		22.0275	20.6832	20.8238	21.8858	21.3551	0.69943	4		1430300	501990	936180	159230	799580	181490	222490	1057300	1
Zm00001eb278580_P001	Zm00001eb278580_P001	Zm00001eb278580_P001	5	1	20.8	0	2.6295	2	21.3613	21.0973	21.0055	NaN	21.1547	0.184722	0.325026		0.244227	3		20.4791	20.8394	21.3681	20.6321	20.8297	0.388127	4		223240	135990	140510	0	100180	52952	99584	131860	1
Zm00001eb063720_P005;Zm00001eb063720_P004;Zm00001eb063720_P003;Zm00001eb063720_P001;Zm00001eb063720_P002	Zm00001eb063720_P005;Zm00001eb063720_P004;Zm00001eb063720_P003;Zm00001eb063720_P001;Zm00001eb063720_P002	Zm00001eb063720_P005;Zm00001eb063720_P004;Zm00001eb063720_P003;Zm00001eb063720_P001;Zm00001eb063720_P002	19	1	49.6	0	34.492	1	22.1494	22.7254	22.7452	NaN	22.54	0.338444	0.32394		0.326783	3		22.4176	22.3677	22.4905	21.5886	22.2161	0.421371	4		195150	347690	375170	0	244620	107790	138700	247350	1
Zm00001eb356490_P003;Zm00001eb356490_P001;Zm00001eb356490_P002;Zm00001eb356490_P004	Zm00001eb356490_P003;Zm00001eb356490_P001;Zm00001eb356490_P002;Zm00001eb356490_P004	Zm00001eb356490_P003;Zm00001eb356490_P001;Zm00001eb356490_P002;Zm00001eb356490_P004	3	2	26.8	0	20.222	16	23.7239	23.3498	23.9882	NaN	23.6873	0.320811	0.322725		0.319324	3		23.5356	NaN	NaN	23.1935	23.3646	0.241926	2		1877400	880620	1903200	0	1701500	0	0	2169400	1
Zm00001eb406880_P002;Zm00001eb406880_P001	Zm00001eb406880_P002;Zm00001eb406880_P001	Zm00001eb406880_P002;Zm00001eb406880_P001	4	4	5.7	0	4.2575	8	22.1128	22.4573	21.9787	NaN	22.1829	0.246875	0.321953		0.444822	3		22.2785	21.8243	20.9914	22.3497	21.861	0.624672	4		186980	154820	142010	0	74802	14332	7204.2	174200	1
Zm00001eb348450_P003;Zm00001eb348450_P002;Zm00001eb348450_P001	Zm00001eb348450_P003;Zm00001eb348450_P002;Zm00001eb348450_P001	Zm00001eb348450_P003;Zm00001eb348450_P002;Zm00001eb348450_P001	8	1	24.2	0	2.1758	7	24.6118	24.9414	24.8695	25.2839	24.9266	0.277025	0.321201		0.31013	4		24.7426	24.0485	25.2398	24.3908	24.6054	0.509083	4		1807300	292470	1690300	1005200	1724400	427260	1234300	214410	1
Zm00001eb144960_P003;Zm00001eb144960_P002;Zm00001eb144960_P001	Zm00001eb144960_P003;Zm00001eb144960_P002;Zm00001eb144960_P001;Zm00001eb144960_P004	Zm00001eb144960_P003;Zm00001eb144960_P002;Zm00001eb144960_P001	5	2	8.9	0	2.7417	3	21.6008	23.2816	22.5024	NaN	22.4616	0.841174	0.3209		0.549063	3		22.3682	21.6185	21.8652	22.7109	22.1407	0.491755	4		66232	159080	131140	0	119230	25923	27067	163630	1
Zm00001eb164590_P003;Zm00001eb164590_P002;Zm00001eb164590_P004;Zm00001eb164590_P001	Zm00001eb164590_P003;Zm00001eb164590_P002;Zm00001eb164590_P004;Zm00001eb164590_P001	Zm00001eb164590_P003;Zm00001eb164590_P002;Zm00001eb164590_P004;Zm00001eb164590_P001	1	1	4.1	0	2.0691	2	21.7484	21.3556	21.6184	NaN	21.5741	0.20012	0.319811		0.164544	3		21.1323	NaN	NaN	21.3763	21.2543	0.172509	2		353210	188210	259660	0	196440	0	0	339360	1
Zm00001eb061060_P005;Zm00001eb061060_P003;Zm00001eb061060_P001;Zm00001eb061060_P006;Zm00001eb061060_P004;Zm00001eb061060_P008;Zm00001eb061060_P009;Zm00001eb061060_P002	Zm00001eb061060_P005;Zm00001eb061060_P003;Zm00001eb061060_P001;Zm00001eb061060_P006;Zm00001eb061060_P004;Zm00001eb061060_P008;Zm00001eb061060_P009;Zm00001eb061060_P002;Zm00001eb061060_P007	Zm00001eb061060_P005;Zm00001eb061060_P003;Zm00001eb061060_P001;Zm00001eb061060_P006;Zm00001eb061060_P004;Zm00001eb061060_P008;Zm00001eb061060_P009;Zm00001eb061060_P002	5	5	39	0	22.504	22	24.7984	24.6096	24.6326	25.7748	24.9538	0.553696	0.31963		0.360316	4		24.5369	25.0811	24.2857	24.6332	24.6342	0.331979	4		12747000	8900200	9705600	6442700	8087100	4846800	3425400	17413000	1
Zm00001eb359190_P006;Zm00001eb359190_P005;Zm00001eb359190_P004;Zm00001eb359190_P003;Zm00001eb359190_P002	Zm00001eb359190_P006;Zm00001eb359190_P005;Zm00001eb359190_P004;Zm00001eb359190_P003;Zm00001eb359190_P002	Zm00001eb359190_P006;Zm00001eb359190_P005;Zm00001eb359190_P004;Zm00001eb359190_P003;Zm00001eb359190_P002	7	1	38.6	0.0097629	0.9882	6	22.3208	22.9457	23.3461	23.5837	23.0491	0.55231	0.318447		0.340577	4		22.5843	22.5734	23.1361	22.6288	22.7306	0.271346	4		506860	611420	906910	429600	525820	246440	394060	791050	1
Zm00001eb389700_P001	Zm00001eb389700_P001	Zm00001eb389700_P001	1	1	4.8	0	7.3107	5	21.6278	22.033	NaN	NaN	21.8304	0.286488	0.317432		0.676766	2		21.8742	21.1095	20.4638	22.6044	21.513	0.928279	4		197350	209510	0	0	202320	56234	39013	489570	1
Zm00001eb435560_P001;Zm00001eb062250_P001;Zm00001eb062250_P002;Zm00001eb212030_P001	Zm00001eb435560_P001;Zm00001eb062250_P001;Zm00001eb062250_P002;Zm00001eb212030_P001	Zm00001eb435560_P001;Zm00001eb062250_P001;Zm00001eb062250_P002;Zm00001eb212030_P001	6	5	56.1	0	78.852	82	29.1418	28.8629	29.7215	28.9981	29.1811	0.377888	0.315523		0.48315	4		28.8661	28.6	29.894	28.1021	28.8655	0.755208	4		141520000	59006000	78665000	58449000	129660000	54128000	128430000	95319000	1
Zm00001eb393200_P003;Zm00001eb393200_P002;Zm00001eb393200_P001	Zm00001eb393200_P003;Zm00001eb393200_P002;Zm00001eb393200_P001	Zm00001eb393200_P003;Zm00001eb393200_P002;Zm00001eb393200_P001	9	1	57.9	0	52.088	38	26.2684	26.2356	25.8839	24.8712	25.8148	0.652661	0.314316		0.577668	4		26.2458	25.1144	24.4913	26.1503	25.5005	0.845631	4		10367000	8097100	6566100	1548600	9614700	2017600	941940	12110000	1
Zm00001eb257910_P002;Zm00001eb257910_P001	Zm00001eb257910_P002;Zm00001eb257910_P001	Zm00001eb257910_P002;Zm00001eb257910_P001	10	10	32.6	0	72.93	18	24.8176	24.6787	24.5378	NaN	24.678	0.139905	0.309847		0.48309	3		24.6789	24.5632	23.3624	24.8682	24.3682	0.682219	4		1003900	948970	818970	0	1497000	427110	26108	2581300	1
Zm00001eb258190_P003;Zm00001eb258190_P002;Zm00001eb258190_P001;Zm00001eb258190_P004	Zm00001eb258190_P003;Zm00001eb258190_P002;Zm00001eb258190_P001;Zm00001eb258190_P004	Zm00001eb258190_P003;Zm00001eb258190_P002;Zm00001eb258190_P001;Zm00001eb258190_P004	11	11	51.5	0	65.235	27	26.5281	25.468	25.316	24.2531	25.3913	0.930852	0.308762		0.617546	4		25.6924	24.6732	24.2855	25.6789	25.0825	0.714234	4		11683000	4158700	3884600	511870	5254300	886430	671170	6525700	1
Zm00001eb368990_P004;Zm00001eb368990_P003;Zm00001eb368990_P001;Zm00001eb368990_P002	Zm00001eb368990_P004;Zm00001eb368990_P003;Zm00001eb368990_P001;Zm00001eb368990_P002;Zm00001eb015770_P005;Zm00001eb015770_P004;Zm00001eb015770_P003;Zm00001eb015770_P002;Zm00001eb015770_P001	Zm00001eb368990_P004;Zm00001eb368990_P003;Zm00001eb368990_P001;Zm00001eb368990_P002	11	4	39.2	0	76.934	21	23.9858	24.5264	24.5682	23.9842	24.2662	0.325122	0.308407		0.579653	4		24.5956	24.3253	22.4634	24.4467	23.9578	1.00236	4		915050	932560	1075000	175920	960630	449680	23130	1461400	1
Zm00001eb047510_P001;Zm00001eb222850_P001	Zm00001eb047510_P001;Zm00001eb222850_P001	Zm00001eb047510_P001;Zm00001eb222850_P001	11	11	34	0	57.644	59	29.4175	28.1402	28.0385	29.761	28.8393	0.878258	0.307766		0.64982	4		27.5826	29.5434	29.1092	27.8909	28.5315	0.94314	4		60337000	22352000	26365000	45844000	22033000	33186000	34760000	38499000	1
Zm00001eb330480_P001	Zm00001eb330480_P001	Zm00001eb330480_P001	6	5	36.4	0	23.729	14	24.575	24.2514	24.3006	23.7606	24.2219	0.338876	0.306601		0.494308	4		23.7435	24.5932	22.8975	24.4269	23.9153	0.771748	4		3147600	3383400	2759200	383270	2952200	1103400	862170	5134200	1
Zm00001eb433860_P001;Zm00001eb066020_P001	Zm00001eb433860_P001;Zm00001eb066020_P001	Zm00001eb433860_P001;Zm00001eb066020_P001	4	4	17.7	0	7.1715	11	21.8967	22.7425	22.8423	NaN	22.4938	0.519516	0.305134		0.463407	3		21.9197	21.6513	22.4486	22.7352	22.1887	0.492393	4		303880	599370	278090	0	247750	111950	171640	1371900	1
Zm00001eb423310_P001	Zm00001eb423310_P001	Zm00001eb423310_P001	1	1	17.9	0	3.1032	1	20.0726	21.1176	20.3977	NaN	20.5293	0.53476	0.300045		0.550501	3		20.502	NaN	NaN	19.9565	20.2292	0.385781	2		145170	232810	191740	0	227550	0	0	155820	1
Zm00001eb176210_P002;Zm00001eb176210_P001;Zm00001eb039620_P002;Zm00001eb039620_P001	Zm00001eb176210_P002;Zm00001eb176210_P001;Zm00001eb039620_P002;Zm00001eb039620_P001	Zm00001eb176210_P002;Zm00001eb176210_P001;Zm00001eb039620_P002;Zm00001eb039620_P001	2	2	11.2	0	2.6312	7	21.9435	23.5509	22.2597	NaN	22.5847	0.851538	0.299555		0.628686	3		22.8291	22.5703	21.2656	22.4755	22.2851	0.695912	4		419830	734470	352390	0	599920	130190	45625	599030	1
Zm00001eb345420_P003;Zm00001eb345420_P005;Zm00001eb345420_P004;Zm00001eb345420_P002;Zm00001eb345420_P001	Zm00001eb345420_P003;Zm00001eb345420_P005;Zm00001eb345420_P004;Zm00001eb345420_P002;Zm00001eb345420_P001;Zm00001eb356560_P003;Zm00001eb356560_P002;Zm00001eb356560_P001	Zm00001eb345420_P003;Zm00001eb345420_P005;Zm00001eb345420_P004;Zm00001eb345420_P002;Zm00001eb345420_P001	3	3	11.9	0	5.3502	7	23.1408	23.0308	23.6608	NaN	23.2775	0.336496	0.291145		0.578841	3		23.6802	22.8236	21.9497	23.4918	22.9863	0.782752	4		466510	275430	730090	0	667110	183600	66465	1100100	1
Zm00001eb122720_P001;Zm00001eb122720_P002	Zm00001eb122720_P001;Zm00001eb122720_P002	Zm00001eb122720_P001;Zm00001eb122720_P002	2	2	8.9	0	2.2437	7	20.9958	21.7023	21.4314	NaN	21.3765	0.356406	0.29093		0.63293	3		21.9312	20.6324	20.0069	21.7719	21.0856	0.92285	4		200460	201430	183150	0	257300	59590	21327	343920	1
Zm00001eb331970_P001;Zm00001eb331970_P002;Zm00001eb103800_P003;Zm00001eb331970_P003;Zm00001eb103800_P002;Zm00001eb103800_P001	Zm00001eb331970_P001;Zm00001eb331970_P002;Zm00001eb103800_P003;Zm00001eb331970_P003;Zm00001eb103800_P002;Zm00001eb103800_P001	Zm00001eb331970_P001;Zm00001eb331970_P002;Zm00001eb103800_P003;Zm00001eb331970_P003;Zm00001eb103800_P002;Zm00001eb103800_P001	2	2	5.4	0.0016653	1.8465	5	20.7186	21.0157	21.3861	NaN	21.0401	0.334435	0.29043		0.452537	3		20.8401	20.2063	NaN	21.2027	20.7497	0.50429	3		77358	87509	103410	0	92394	21084	0	291620	1
Zm00001eb396730_P004;Zm00001eb396730_P002;Zm00001eb396730_P003;Zm00001eb396730_P001	Zm00001eb396730_P004;Zm00001eb396730_P002;Zm00001eb396730_P003;Zm00001eb396730_P001	Zm00001eb396730_P004;Zm00001eb396730_P002;Zm00001eb396730_P003;Zm00001eb396730_P001	12	5	46.9	0	32.696	25	25.3582	24.9865	24.886	24.9449	25.0439	0.213519	0.289948		0.194249	4		24.8499	25.1829	24.5404	24.4427	24.754	0.334505	4		6777700	3937900	4212400	1658300	4337400	3460500	820480	6839400	1
Zm00001eb140490_P001;Zm00001eb140490_P002	Zm00001eb140490_P001;Zm00001eb140490_P002	Zm00001eb140490_P001;Zm00001eb140490_P002	2	2	7.6	0.0061444	1.3419	2	21.3302	19.6869	20.2132	NaN	20.4101	0.839127	0.288273		0.708949	3		19.6938	NaN	NaN	20.5499	20.1219	0.60535	2		73144	19701	42899	0	60704	0	0	297710	1
Zm00001eb270360_P001	Zm00001eb270360_P001	Zm00001eb270360_P001	5	2	10.1	0	8.7359	7	23.1138	22.7775	22.1232	NaN	22.6715	0.503749	0.286669		0.461308	3		22.5852	NaN	22.5816	21.9877	22.3848	0.343925	3		524170	332820	222010	0	590740	0	302030	976860	1
Zm00001eb360330_P001	Zm00001eb360330_P001	Zm00001eb360330_P001	2	2	8	0	8.2551	14	27.5541	27.3285	27.1885	28.1867	27.5644	0.441327	0.285843		0.339142	4		26.7981	27.4727	27.3336	27.51	27.2786	0.329203	4		34886000	25134000	23276000	19939000	18120000	3822500	13259000	44416000	1
Zm00001eb266050_P001	Zm00001eb266050_P001;Zm00001eb107630_P001;Zm00001eb107630_P002	Zm00001eb266050_P001	26	26	43.4	0	205.37	117	27.771	27.8386	27.8207	28.1489	27.8948	0.171812	0.283367		0.596972	4		27.2662	27.9496	28.7922	26.4379	27.6115	1.00083	4		7172000	6388500	7085600	3601500	5068200	3142100	7078900	3783900	1
Zm00001eb360910_P007;Zm00001eb360910_P006;Zm00001eb360910_P005;Zm00001eb360910_P004;Zm00001eb360910_P002;Zm00001eb360910_P001;Zm00001eb360910_P003	Zm00001eb360910_P007;Zm00001eb360910_P006;Zm00001eb360910_P005;Zm00001eb360910_P004;Zm00001eb360910_P002;Zm00001eb360910_P001;Zm00001eb360910_P003	Zm00001eb360910_P007;Zm00001eb360910_P006;Zm00001eb360910_P005;Zm00001eb360910_P004;Zm00001eb360910_P002;Zm00001eb360910_P001;Zm00001eb360910_P003	7	7	13.2	0	26.171	28	24.6853	24.8282	24.0369	26.5685	25.0297	1.08209	0.282347		0.680927	4		24.2196	24.2735	25.8012	24.6953	24.7474	0.734057	4		1101300	1007900	526890	1288700	537380	260570	900860	1162000	1
Zm00001eb394640_P004;Zm00001eb394640_P001;Zm00001eb016970_P003;Zm00001eb016970_P002;Zm00001eb016970_P001;Zm00001eb394640_P003;Zm00001eb394640_P002	Zm00001eb394640_P004;Zm00001eb394640_P001;Zm00001eb016970_P003;Zm00001eb016970_P002;Zm00001eb016970_P001;Zm00001eb394640_P003;Zm00001eb394640_P002	Zm00001eb394640_P004;Zm00001eb394640_P001;Zm00001eb016970_P003;Zm00001eb016970_P002;Zm00001eb016970_P001;Zm00001eb394640_P003;Zm00001eb394640_P002	7	7	20.8	0	40.979	22	24.5883	23.8056	24.1621	24.3551	24.2278	0.331032	0.281145		0.162613	4		23.8335	24.078	24.0256	23.8493	23.9466	0.123502	4		1422500	653160	837940	232080	707940	439300	406680	1160900	1
Zm00001eb423420_P002;Zm00001eb423420_P001	Zm00001eb423420_P002;Zm00001eb423420_P001	Zm00001eb423420_P002;Zm00001eb423420_P001	6	6	20.8	0	77.063	39	24.86	25.3332	25.153	25.9697	25.329	0.469552	0.27977		0.496726	4		24.5308	25.1972	25.8568	24.612	25.0492	0.614823	4		1631300	1915900	2008700	800060	1061600	818570	1274800	2016700	1
Zm00001eb286040_P003;Zm00001eb286040_P002;Zm00001eb286040_P001	Zm00001eb286040_P003;Zm00001eb286040_P002;Zm00001eb286040_P001	Zm00001eb286040_P003;Zm00001eb286040_P002;Zm00001eb286040_P001	3	3	6.1	0	3.5376	7	22.3721	23.0215	22.1528	23.4397	22.7465	0.591293	0.278313		0.56393	4		22.0772	21.7781	23.3489	22.6687	22.4682	0.694042	4		522170	286340	204970	138790	198320	82232	226750	411230	1
Zm00001eb266690_P001	Zm00001eb266690_P001	Zm00001eb266690_P001	2	2	8.3	0	2.2826	3	21.4731	21.156	20.8659	21.1763	21.1678	0.248029	0.277647		0.345598	4		21.1348	NaN	21.1774	20.3583	20.8902	0.46111	3		389620	158470	111270	71807	165890	0	90194	82461	1
Zm00001eb234730_P001;Zm00001eb234730_P003	Zm00001eb234730_P001;Zm00001eb234730_P003	Zm00001eb234730_P001;Zm00001eb234730_P003	2	2	6.5	0.0024135	1.6081	3	22.1246	21.1608	21.2801	NaN	21.5218	0.525394	0.276747		0.421741	3		21.6641	21.0169	20.9764	21.3229	21.2451	0.319316	4		276870	79515	98493	0	201970	33158	34028	313690	1
Zm00001eb188670_P003;Zm00001eb188670_P002;Zm00001eb188670_P001	Zm00001eb188670_P003;Zm00001eb188670_P002;Zm00001eb188670_P001	Zm00001eb188670_P003;Zm00001eb188670_P002;Zm00001eb188670_P001	2	2	2.7	0.0016667	1.8492	2	22.1114	21.952	21.9905	22.113	22.0417	0.0829161	0.276363		0.0730166	4		21.8388	21.4167	21.9705	21.8354	21.7654	0.240783	4		105810	58588	80328	38084	83216	7149.4	43701	106490	1
Zm00001eb043240_P003;Zm00001eb043240_P004;Zm00001eb043240_P002;Zm00001eb043240_P001	Zm00001eb043240_P003;Zm00001eb043240_P004;Zm00001eb043240_P002;Zm00001eb043240_P001	Zm00001eb043240_P003;Zm00001eb043240_P004;Zm00001eb043240_P002;Zm00001eb043240_P001	7	7	30.3	0	35.333	48	26.8876	26.0867	25.8353	26.6405	26.3625	0.485456	0.275558		0.339306	4		25.9826	26.0922	26.3845	25.8886	26.087	0.215087	4		11059000	5314300	5432600	3790500	5473700	2712800	3167500	9050500	1
Zm00001eb093610_P001	Zm00001eb093610_P001	Zm00001eb093610_P001	12	1	60.1	0	34.871	5	26.1218	25.851	25.6883	26.4771	26.0345	0.34499	0.273985		0.488369	4		25.1807	26.209	26.439	25.2134	25.7605	0.657507	4		10259000	6817100	6393300	4635400	4713500	5235100	5662100	7065300	1
Zm00001eb383320_P001	Zm00001eb383320_P001	Zm00001eb383320_P001	1	1	4.1	0.0065455	1.1478	1	22.7736	23.06	22.9005	23.2539	22.997	0.207519	0.270586		0.175889	4		22.6439	22.7933	23.0753	22.3931	22.7264	0.28525	4		405990	484080	407420	279090	365110	170280	273230	302050	1
Zm00001eb067460_P001;Zm00001eb067460_P002;Zm00001eb067460_P003	Zm00001eb067460_P001;Zm00001eb067460_P002;Zm00001eb067460_P003	Zm00001eb067460_P001;Zm00001eb067460_P002;Zm00001eb067460_P003	12	12	27	0	21.936	29	25.1483	24.8924	24.729	26.7071	25.3692	0.908499	0.265991		0.62084	4		24.7099	24.9196	25.7747	25.0086	25.1032	0.464849	4		1946200	933390	849590	1351400	995020	446220	1323700	1967400	1
Zm00001eb300930_P001	Zm00001eb300930_P001	Zm00001eb300930_P001	2	2	12	0.0023885	1.561	6	21.7547	22.2403	22.1192	NaN	22.0381	0.252763	0.264582		0.591348	3		22.6548	21.8384	20.8156	21.7851	21.7735	0.75249	4		253520	527460	458980	0	744660	120330	110280	601720	1
Zm00001eb327770_P002;Zm00001eb327770_P001	Zm00001eb327770_P002;Zm00001eb327770_P001	Zm00001eb327770_P002;Zm00001eb327770_P001	5	5	32.3	0	52.96	25	25.1909	25.6075	25.5237	27.6495	25.9929	1.11894	0.263317		0.702747	4		24.8669	25.7093	26.5584	25.7837	25.7296	0.69147	4		17562000	15337000	13516000	18179000	11138000	8008000	16676000	31851000	1
Zm00001eb345200_P002;Zm00001eb345200_P001	Zm00001eb345200_P002;Zm00001eb345200_P001;Zm00001eb287180_P002;Zm00001eb287180_P001	Zm00001eb345200_P002;Zm00001eb345200_P001	4	4	23.8	0	11.067	5	24.5633	21.6605	21.1799	NaN	22.4679	1.83052	0.263132		0.862838	3		22.6212	NaN	NaN	21.7883	22.2048	0.589001	2		2012100	247330	114050	0	271120	0	0	205460	1
Zm00001eb248150_P003;Zm00001eb248150_P002;Zm00001eb248150_P001;Zm00001eb185450_P001	Zm00001eb248150_P003;Zm00001eb248150_P002;Zm00001eb248150_P001;Zm00001eb185450_P001	Zm00001eb248150_P003;Zm00001eb248150_P002;Zm00001eb248150_P001;Zm00001eb185450_P001	4	4	27.5	0	14.663	15	24.1127	24.0362	24.2037	23.1573	23.8775	0.484948	0.262373		0.656104	4		24.1438	23.2153	22.4075	24.6938	23.6151	1.01018	4		1960800	1114900	1648000	198400	1677000	453610	63166	2800600	1
Zm00001eb037680_P002;Zm00001eb037680_P001	Zm00001eb037680_P002;Zm00001eb037680_P001	Zm00001eb037680_P002;Zm00001eb037680_P001	7	7	55.9	0	36.641	27	23.7752	23.7201	24.8658	24.7282	24.2723	0.608877	0.259367		0.559131	4		23.9952	23.756	24.8194	23.481	24.0129	0.577269	4		2429700	1528700	3492300	893310	2490600	483490	1650400	2018600	1
Zm00001eb301640_P001	Zm00001eb301640_P001	Zm00001eb301640_P001	8	2	78.4	0.0023981	1.5847	4	23.668	22.9707	22.6973	23.2145	23.1376	0.411886	0.259239		0.613259	4		22.196	23.5575	23.7178	22.0421	22.8784	0.881469	4		2139500	1101100	1394200	311900	923170	985120	616560	1509900	1
Zm00001eb165060_P001;Zm00001eb165060_P007;Zm00001eb165060_P004;Zm00001eb165060_P005;Zm00001eb165060_P006;Zm00001eb165060_P003;Zm00001eb165060_P002	Zm00001eb165060_P001;Zm00001eb165060_P007;Zm00001eb165060_P004;Zm00001eb165060_P005;Zm00001eb165060_P006;Zm00001eb165060_P003;Zm00001eb165060_P002	Zm00001eb165060_P001;Zm00001eb165060_P007;Zm00001eb165060_P004;Zm00001eb165060_P005;Zm00001eb165060_P006;Zm00001eb165060_P003;Zm00001eb165060_P002	5	2	20.2	0	4.5772	13	22.6779	22.7208	22.7224	24.3358	23.1142	0.814646	0.258184		0.571459	4		22.5046	22.8877	23.1994	22.8324	22.856	0.284587	4		551530	457270	486100	616160	428730	263070	349580	782220	1
Zm00001eb297860_P001;Zm00001eb345550_P001	Zm00001eb297860_P001;Zm00001eb345550_P001	Zm00001eb297860_P001;Zm00001eb345550_P001	1	1	5.1	0.0024	1.5864	8	22.2139	22.5097	22.6059	22.6652	22.4987	0.200373	0.255833		0.335929	4		22.4686	21.7493	22.7422	22.0113	22.2429	0.446324	4		373800	367850	510290	192590	482310	134970	304570	498200	1
Zm00001eb196650_P001	Zm00001eb196650_P001	Zm00001eb196650_P001	4	2	11.6	0	12.686	4	22.1642	22.414	21.2858	NaN	21.9546	0.592557	0.25563		0.604275	3		21.7431	NaN	NaN	21.6549	21.699	0.0623153	2		75392	210620	135500	0	48663	0	0	288550	1
Zm00001eb008610_P001	Zm00001eb008610_P001	Zm00001eb008610_P001	4	1	18	0	17.037	9	23.2915	22.6769	22.6092	23.9852	23.1407	0.641234	0.254616		0.47602	4		23.0528	23.0291	22.6393	22.8231	22.8861	0.194216	4		751580	47797	95259	379830	640520	531310	325540	467250	1
Zm00001eb326630_P002;Zm00001eb108410_P001;Zm00001eb326630_P001;Zm00001eb326630_P003	Zm00001eb326630_P002;Zm00001eb108410_P001;Zm00001eb326630_P001;Zm00001eb326630_P003;Zm00001eb218360_P002;Zm00001eb218360_P001	Zm00001eb326630_P002;Zm00001eb108410_P001;Zm00001eb326630_P001;Zm00001eb326630_P003	10	10	81.9	0	200.22	40	26.5367	26.195	26.4433	26.1939	26.3422	0.174827	0.25383		0.533142	4		26.6499	25.044	26.0514	26.6082	26.0884	0.747825	4		11747000	8484100	9288800	1558000	8733200	1725000	3124700	16226000	1
Zm00001eb071110_P001	Zm00001eb071110_P001	Zm00001eb071110_P001	4	4	16.7	0	11.372	6	23.3631	23.0493	23.549	22.2144	23.0439	0.590193	0.252777		0.530922	4		23.5015	22.6084	22.4467	22.608	22.7912	0.479661	4		586660	523840	435360	71175	571110	63223	103860	648190	1
Zm00001eb424290_P003;Zm00001eb424290_P002;Zm00001eb424290_P001	Zm00001eb424290_P003;Zm00001eb424290_P002;Zm00001eb424290_P001	Zm00001eb424290_P003;Zm00001eb424290_P002;Zm00001eb424290_P001	15	1	65.5	0.0064562	1.1056	2	21.6877	NaN	21.401	NaN	21.5444	0.202697	0.251274		0.523431	2		20.9744	21.8023	NaN	21.1026	21.2931	0.445592	3		251590	0	157170	0	120070	100650	0	172630	1
Zm00001eb227460_P001;Zm00001eb227460_P003;Zm00001eb227460_P002;Zm00001eb272660_P001;Zm00001eb272660_P002	Zm00001eb227460_P001;Zm00001eb227460_P003;Zm00001eb227460_P002;Zm00001eb272660_P001;Zm00001eb272660_P002	Zm00001eb227460_P001;Zm00001eb227460_P003;Zm00001eb227460_P002;Zm00001eb272660_P001;Zm00001eb272660_P002	2	2	14	0	2.9358	4	20.1998	20.3012	20.403	NaN	20.3013	0.101626	0.248259		0.474465	3		20.4486	NaN	NaN	19.6575	20.0531	0.559368	2		108850	93611	101430	0	108630	0	0	94229	1
Zm00001eb039000_P001;Zm00001eb039000_P003;Zm00001eb039000_P002	Zm00001eb039000_P001;Zm00001eb039000_P003;Zm00001eb039000_P002	Zm00001eb039000_P001;Zm00001eb039000_P003;Zm00001eb039000_P002	4	4	48.1	0	96.426	10	24.8403	24.6487	25.1141	24.0774	24.6701	0.438871	0.248016		0.598568	4		24.6268	24.7089	23.2908	25.0619	24.4221	0.777456	4		2138600	3333600	3674200	452740	5160800	1873400	785630	7495800	1
Zm00001eb430770_P001;Zm00001eb070950_P001	Zm00001eb430770_P001;Zm00001eb070950_P001;Zm00001eb078130_P001	Zm00001eb430770_P001;Zm00001eb070950_P001	7	7	39.6	0	20.798	36	26.0111	26.3157	26.2768	25.7026	26.0766	0.283679	0.246838		0.182898	4		25.9917	25.6247	25.774	25.9285	25.8297	0.164473	4		9850100	8286900	8357800	2299800	7158700	2204800	3995300	10576000	1
Zm00001eb004390_P002;Zm00001eb004390_P001	Zm00001eb004390_P002;Zm00001eb004390_P001	Zm00001eb004390_P002;Zm00001eb004390_P001	5	5	18.8	0	6.2175	8	23.0149	23.0862	23.4207	NaN	23.174	0.216661	0.242561		0.52198	3		23.0144	22.9425	22.1916	23.577	22.9314	0.568941	4		717560	689110	499080	0	375700	38528	84256	1151700	1
Zm00001eb018980_P002;Zm00001eb018980_P001;Zm00001eb392570_P001;Zm00001eb392570_P002	Zm00001eb018980_P002;Zm00001eb018980_P001;Zm00001eb392570_P001;Zm00001eb392570_P002	Zm00001eb018980_P002;Zm00001eb018980_P001;Zm00001eb392570_P001;Zm00001eb392570_P002	2	2	19	0	2.2507	4	22.0357	21.7378	21.3935	NaN	21.7223	0.321389	0.242439		0.685862	3		21.611	20.5117	NaN	22.317	21.4799	0.909754	3		896370	815990	670460	0	635400	48816	0	1478100	1
Zm00001eb413300_P001	Zm00001eb413300_P001	Zm00001eb413300_P001	4	4	8.3	0	3.0565	4	23.3669	22.8434	22.7248	NaN	22.9784	0.341672	0.240753		0.417129	3		22.9928	22.3928	NaN	22.8273	22.7376	0.30992	3		465390	303610	239280	0	233590	25572	0	422200	1
Zm00001eb377750_P001;Zm00001eb377750_P002	Zm00001eb377750_P001;Zm00001eb377750_P002	Zm00001eb377750_P001;Zm00001eb377750_P002	3	3	8.5	0	17.242	16	24.0164	23.5915	22.2831	23.8572	23.437	0.789019	0.239389		0.671615	4		22.8046	23.5656	24.0189	22.4015	23.1977	0.729852	4		1323200	811840	337000	431280	404610	323630	498240	407910	1
Zm00001eb269720_P001	Zm00001eb269720_P001	Zm00001eb269720_P001	3	3	9.9	0	2.9065	8	21.6801	20.9383	22.0614	NaN	21.5599	0.571136	0.238096		0.668573	3		21.8516	20.683	20.6672	22.0856	21.3218	0.752927	4		234520	101340	233980	0	246020	40849	46543	407200	1
Zm00001eb403780_P003;Zm00001eb403780_P002;Zm00001eb403780_P001	Zm00001eb403780_P003;Zm00001eb403780_P002;Zm00001eb403780_P001	Zm00001eb403780_P003;Zm00001eb403780_P002;Zm00001eb403780_P001	4	4	30.4	0	9.5915	10	24.2144	23.9372	23.6021	NaN	23.9179	0.306648	0.237257		0.665917	3		24.6916	23.0568	22.9293	24.0449	23.6807	0.838319	4		1861700	1163600	768740	0	3842700	1141200	181140	5141600	1
Zm00001eb415470_P002;Zm00001eb415470_P001	Zm00001eb415470_P002;Zm00001eb415470_P001	Zm00001eb415470_P002;Zm00001eb415470_P001	1	1	13.5	0	38.749	6	22.636	23.794	23.1567	NaN	23.1956	0.579988	0.236525		0.561852	3		23.4184	23.2418	22.5398	22.6362	22.9591	0.436247	4		580150	1037900	700490	0	862350	360310	240400	731520	1
Zm00001eb400330_P001	Zm00001eb400330_P001	Zm00001eb400330_P001	7	3	16	0	7.6619	11	23.7774	23.3578	23.5732	22.6118	23.3301	0.508551	0.233826		0.556315	4		23.0794	22.8669	22.5742	23.8644	23.0962	0.552405	4		506300	445010	352950	31913	361200	155740	68588	746950	1
Zm00001eb084590_P001	Zm00001eb084590_P001;Zm00001eb086450_P001	Zm00001eb084590_P001	4	2	10.3	0	12.289	15	23.468	24.2916	24.5513	22.8259	23.7842	0.788297	0.233559		0.720156	4		24.4524	23.0693	22.4339	24.2468	23.5506	0.962025	4		404040	662030	869950	98919	886640	134700	88190	943930	1
Zm00001eb301420_P001	Zm00001eb301420_P001	Zm00001eb301420_P001	13	4	47.1	0	40.583	18	24.213	24.7542	24.4904	23.8248	24.3206	0.397577	0.233152		0.552921	4		24.3984	24.0423	23.2321	24.677	24.0874	0.62661	4		1156900	1550200	783280	238220	1351600	291410	236240	2368900	1
Zm00001eb039400_P002;Zm00001eb039400_P001	Zm00001eb039400_P002;Zm00001eb039400_P001	Zm00001eb039400_P002;Zm00001eb039400_P001	22	22	67	0	298.56	123	29.0865	29.0299	28.9286	30.701	29.4365	0.845513	0.231556		0.672852	4		28.5724	29.1548	30.0406	29.0521	29.205	0.612209	4		71654000	59282000	53176000	82601000	49332000	31806000	64613000	86682000	1
Zm00001eb161410_P001;Zm00001eb161390_P001	Zm00001eb161410_P001;Zm00001eb161390_P001	Zm00001eb161410_P001;Zm00001eb161390_P001	8	2	55.3	0	5.9917	4	23.2691	23.1384	23.5593	NaN	23.3223	0.215419	0.227854		0.480318	3		22.8639	23.8042	22.8286	22.881	23.0944	0.473691	4		1194600	1735900	946340	75236	815830	677250	340340	2706200	1
Zm00001eb335790_P001;Zm00001eb335790_P002	Zm00001eb335790_P001;Zm00001eb335790_P002	Zm00001eb335790_P001;Zm00001eb335790_P002	2	2	10.7	0	10.365	11	24.4414	24.5177	24.3934	23.706	24.2646	0.375912	0.227303		0.582869	4		24.6564	23.7015	23.2319	24.5595	24.0373	0.687394	4		2143200	1796900	1737400	289870	2139400	525160	261710	2984500	1
Zm00001eb016170_P002;Zm00001eb016170_P001	Zm00001eb016170_P002;Zm00001eb016170_P001	Zm00001eb016170_P002;Zm00001eb016170_P001	2	2	7.1	0	5.0387	4	NaN	23.6498	23.5948	NaN	23.6223	0.0388668	0.224009		0.403335	2		23.726	23.1137	NaN	23.3551	23.3983	0.308417	3		0	679010	589470	0	732560	108130	0	987050	1
Zm00001eb253030_P001;Zm00001eb252990_P004;Zm00001eb252990_P003;Zm00001eb252990_P002;Zm00001eb252990_P001	Zm00001eb253030_P001;Zm00001eb252990_P004;Zm00001eb252990_P003;Zm00001eb252990_P002;Zm00001eb252990_P001	Zm00001eb253030_P001;Zm00001eb252990_P004;Zm00001eb252990_P003;Zm00001eb252990_P002;Zm00001eb252990_P001	4	4	12	0	23.388	12	23.2432	23.0118	22.995	23.0546	23.0761	0.114163	0.218458		0.228634	4		23.1102	22.6982	23.1162	22.5061	22.8577	0.305309	4		711610	608610	582520	78983	901760	284860	210010	652290	1
Zm00001eb279780_P002;Zm00001eb279780_P004;Zm00001eb279780_P003	Zm00001eb279780_P002;Zm00001eb279780_P004;Zm00001eb279780_P003	Zm00001eb279780_P002;Zm00001eb279780_P004;Zm00001eb279780_P003	7	7	33.1	0	15.92	21	24.5719	24.3231	24.6325	25.6777	24.8013	0.599396	0.218248		0.667214	4		23.8674	24.1298	25.5676	24.7674	24.5831	0.757419	4		2393500	863050	1582400	1147500	977410	474550	964880	2773400	1
Zm00001eb118240_P001	Zm00001eb118240_P001	Zm00001eb118240_P001	2	1	8.1	0.0016515	1.7886	1	NaN	21.7065	21.7991	NaN	21.7528	0.0654888	0.218014		0.551472	2		22.0866	21.0574	21.3221	21.673	21.5348	0.44601	4		0	142730	170360	0	158360	29546	46282	214280	1
Zm00001eb064580_P001;Zm00001eb064580_P002;Zm00001eb210740_P001	Zm00001eb064580_P001;Zm00001eb064580_P002;Zm00001eb210740_P001	Zm00001eb064580_P001;Zm00001eb064580_P002;Zm00001eb210740_P001	14	13	40.9	0	66.389	31	25.7053	25.3067	25.8428	26.029	25.721	0.306366	0.217987		0.301002	4		25.5406	25.299	25.8173	25.355	25.503	0.233627	4		1822100	1442700	2020700	813910	1942500	596010	1205000	2542400	1
Zm00001eb294420_P004;Zm00001eb294420_P003;Zm00001eb294420_P002;Zm00001eb294420_P001	Zm00001eb294420_P004;Zm00001eb294420_P003;Zm00001eb294420_P002;Zm00001eb294420_P001	Zm00001eb294420_P004;Zm00001eb294420_P003;Zm00001eb294420_P002;Zm00001eb294420_P001	8	6	53.1	0	39.789	57	29.8618	29.3167	29.3473	30.2037	29.6824	0.428166	0.217712		0.618483	4		29.0871	29.8093	30.2725	28.6897	29.4647	0.710526	4		162210000	88476000	97268000	61385000	56323000	52095000	67960000	95880000	1
Zm00001eb307650_P001;Zm00001eb307650_P002	Zm00001eb307650_P001;Zm00001eb307650_P002	Zm00001eb307650_P001;Zm00001eb307650_P002	3	3	21.4	0	12.703	6	22.7874	23.7605	23.2096	NaN	23.2525	0.487971	0.217258		0.450303	3		23.3048	23.0861	22.8984	22.8517	23.0352	0.206292	4		703080	1432800	1171100	0	1284500	316970	292390	147420	1
Zm00001eb138350_P001	Zm00001eb138350_P001	Zm00001eb138350_P001	12	5	25.1	0	19.207	17	24.4019	24.6921	24.3297	23.6607	24.2711	0.43604	0.216496		0.61956	4		24.8163	23.1134	24.115	24.1737	24.0546	0.703314	4		994690	785040	946820	135520	1109800	35858	219270	1003000	1
Zm00001eb347340_P001;Zm00001eb347340_P002	Zm00001eb347340_P001;Zm00001eb347340_P002	Zm00001eb347340_P001;Zm00001eb347340_P002	11	0	54.4	0	30	28	27.6875	27.1182	27.4927	27.7089	27.5018	0.273606	0.216433		0.649402	4		26.9189	27.7669	28.1924	26.2634	27.2854	0.86276	4		22795000	12977000	17708000	8685800	12167000	11305000	17270000	12153000	1
Zm00001eb220140_P001;Zm00001eb220140_P002	Zm00001eb220140_P001;Zm00001eb220140_P002	Zm00001eb220140_P001;Zm00001eb220140_P002	14	3	28	0	77.848	40	25.0628	24.9214	25.3373	25.0823	25.1009	0.17311	0.215034		0.102113	4		24.9678	25.0367	24.7316	24.8076	24.8859	0.140663	4		1393900	893600	1247300	210230	964870	411220	299870	1300600	1
Zm00001eb144930_P001;Zm00001eb144930_P002	Zm00001eb144930_P001;Zm00001eb144930_P002	Zm00001eb144930_P001;Zm00001eb144930_P002	8	5	16.4	0	40.845	21	24.6129	24.6791	24.4408	23.0455	24.1946	0.772613	0.213526		0.759684	4		24.5967	23.8105	22.5258	24.9911	23.981	1.08719	4		584910	615110	436080	42953	630180	203870	44322	995970	1
Zm00001eb317470_P001;Zm00001eb174930_P004;Zm00001eb174930_P003;Zm00001eb174930_P002;Zm00001eb174930_P001;Zm00001eb036020_P002;Zm00001eb036020_P001	Zm00001eb317470_P001;Zm00001eb174930_P004;Zm00001eb174930_P003;Zm00001eb174930_P002;Zm00001eb174930_P001;Zm00001eb036020_P002;Zm00001eb036020_P001	Zm00001eb317470_P001;Zm00001eb174930_P004;Zm00001eb174930_P003;Zm00001eb174930_P002;Zm00001eb174930_P001;Zm00001eb036020_P002;Zm00001eb036020_P001	9	3	55.6	0	73.65	88	29.1433	28.3464	28.0208	29.0476	28.6395	0.544376	0.212856		0.578563	4		27.9063	28.8619	28.8044	28.134	28.4266	0.479058	4		118730000	76810000	63963000	54267000	63564000	52975000	57590000	96927000	1
Zm00001eb229690_P001;Zm00001eb019230_P001;Zm00001eb209740_P001	Zm00001eb229690_P001;Zm00001eb019230_P001;Zm00001eb209740_P001	Zm00001eb229690_P001;Zm00001eb019230_P001;Zm00001eb209740_P001	4	4	28.7	0	2.5695	9	26.2085	25.5539	24.8722	25.783	25.6044	0.558442	0.212578		0.633148	4		25.2326	26.311	24.8504	25.1733	25.3918	0.635359	4		25220000	11927000	8474200	5898500	9352400	7615600	5090600	12111000	1
Zm00001eb317450_P002;Zm00001eb317450_P001;Zm00001eb102250_P001;Zm00001eb102250_P002	Zm00001eb317450_P002;Zm00001eb317450_P001;Zm00001eb102250_P001;Zm00001eb102250_P002	Zm00001eb317450_P002;Zm00001eb317450_P001;Zm00001eb102250_P001;Zm00001eb102250_P002	9	3	55.6	0	15.181	24	25.617	25.4921	25.6193	26.3119	25.76	0.372652	0.21242		0.404271	4		25.3133	25.9277	25.6271	25.3224	25.5476	0.29232	4		12136000	10308000	11065000	7206300	3470300	8829000	2484200	13055000	1
Zm00001eb415950_P001;Zm00001eb172570_P002;Zm00001eb312560_P001;Zm00001eb415950_P002;Zm00001eb172570_P001	Zm00001eb415950_P001;Zm00001eb172570_P002;Zm00001eb312560_P001;Zm00001eb415950_P002;Zm00001eb172570_P001	Zm00001eb415950_P001;Zm00001eb172570_P002;Zm00001eb312560_P001;Zm00001eb415950_P002;Zm00001eb172570_P001	3	1	26.1	0	11.147	16	25.7193	25.6299	25.098	25.6256	25.5182	0.283462	0.208357		0.404458	4		25.5857	25.1491	24.866	25.6385	25.3098	0.36831	4		16099000	11979000	8728200	5258900	12446000	4416400	3908000	19294000	1
Zm00001eb065630_P002;Zm00001eb065630_P001	Zm00001eb065630_P002;Zm00001eb065630_P001	Zm00001eb065630_P002;Zm00001eb065630_P001	2	2	12.2	0	20.726	4	23.1231	22.5348	22.4061	22.4976	22.6404	0.326334	0.207075		0.585752	4		22.241	22.6954	23.1485	21.6485	22.4333	0.641123	4		784360	282460	148070	207350	384830	107230	356570	349710	1
Zm00001eb376740_P001;Zm00001eb270920_P001;Zm00001eb205650_P001	Zm00001eb376740_P001;Zm00001eb270920_P001;Zm00001eb205650_P001	Zm00001eb376740_P001;Zm00001eb270920_P001;Zm00001eb205650_P001	2	2	17.6	0	4.3022	6	23.3068	24.1434	23.1806	22.6238	23.3137	0.627738	0.206448		0.690923	4		23.5746	22.7133	22.2406	23.9003	23.1072	0.764565	4		2829900	3174000	1498700	163180	4269500	870640	370960	4775800	1
Zm00001eb394960_P002;Zm00001eb394960_P001	Zm00001eb394960_P002;Zm00001eb394960_P001	Zm00001eb394960_P002;Zm00001eb394960_P001	8	8	23.3	0	21.267	29	24.9256	25.23	24.824	25.6702	25.1624	0.379926	0.204845		0.54888	4		24.9349	25.1079	25.5201	24.2674	24.9576	0.521494	4		1414800	1054900	490810	603270	1061900	500210	1112500	667500	1
Zm00001eb213080_P001	Zm00001eb213080_P001	Zm00001eb213080_P001	14	1	65.8	0	14.535	11	27.2743	27.2776	26.9339	27.4914	27.2443	0.230487	0.204735		0.547362	4		26.642	27.1979	27.8175	26.5009	27.0395	0.599566	4		20869000	16767000	13873000	8567800	11635000	8077800	13470000	15392000	1
Zm00001eb124410_P001	Zm00001eb124410_P001;Zm00001eb103580_P002;Zm00001eb103580_P001;Zm00001eb319770_P001	Zm00001eb124410_P001	6	4	37.9	0	19.446	15	23.3262	24.0409	23.686	21.7709	23.206	1.00026	0.20384		0.790788	4		23.7572	22.4164	21.7882	24.0468	23.0022	1.07678	4		829640	941510	766030	56346	1359700	111390	71691	1916000	1
Zm00001eb158850_P002;Zm00001eb158850_P001;Zm00001eb411760_P001;Zm00001eb133450_P001	Zm00001eb158850_P002;Zm00001eb158850_P001;Zm00001eb411760_P001;Zm00001eb133450_P001;Zm00001eb239710_P001;Zm00001eb109850_P001;Zm00001eb370400_P001	Zm00001eb158850_P002;Zm00001eb158850_P001;Zm00001eb411760_P001;Zm00001eb133450_P001	6	6	36.1	0	15.232	16	22.2564	23.2401	22.8325	22.002	22.5827	0.559252	0.20332		0.763397	4		23.2591	21.6419	21.1396	23.477	22.3794	1.16329	4		381960	662710	570610	81276	608300	25088	37341	1173000	1
Zm00001eb067440_P002;Zm00001eb067440_P004;Zm00001eb432790_P002;Zm00001eb067440_P003;Zm00001eb067440_P001;Zm00001eb432790_P001	Zm00001eb067440_P002;Zm00001eb067440_P004;Zm00001eb432790_P002;Zm00001eb067440_P003;Zm00001eb067440_P001;Zm00001eb432790_P001	Zm00001eb067440_P002;Zm00001eb067440_P004;Zm00001eb432790_P002;Zm00001eb067440_P003;Zm00001eb067440_P001;Zm00001eb432790_P001	1	1	6.5	0	3.7578	5	21.4254	21.2808	20.6458	NaN	21.1173	0.414708	0.201712		0.562134	3		20.8774	NaN	NaN	20.9538	20.9156	0.0540437	2		271560	196940	133130	0	160530	0	0	246910	1
Zm00001eb249330_P003;Zm00001eb249330_P002;Zm00001eb249330_P001	Zm00001eb249330_P003;Zm00001eb249330_P002;Zm00001eb249330_P001	Zm00001eb249330_P003;Zm00001eb249330_P002;Zm00001eb249330_P001	3	3	20.1	0	7.918	6	21.8001	22.0338	22.4912	NaN	22.1084	0.351525	0.200523		0.558558	3		21.5191	21.8571	NaN	22.3473	21.9078	0.416414	3		341730	443190	522570	0	270390	70778	0	921770	1
Zm00001eb359540_P003;Zm00001eb359540_P002;Zm00001eb157850_P002;Zm00001eb359540_P001;Zm00001eb157850_P001;Zm00001eb119630_P001	Zm00001eb359540_P003;Zm00001eb359540_P002;Zm00001eb157850_P002;Zm00001eb359540_P001;Zm00001eb157850_P001;Zm00001eb119630_P001	Zm00001eb359540_P003;Zm00001eb359540_P002;Zm00001eb157850_P002;Zm00001eb359540_P001;Zm00001eb157850_P001;Zm00001eb119630_P001	4	4	16.2	0	6.6856	6	23.238	23.0839	23.4501	22.9304	23.1756	0.221965	0.199383		0.261274	4		23.192	22.6976	22.8729	23.1424	22.9762	0.232706	4		810730	650100	1168900	108060	1104400	412560	334820	1470600	1
Zm00001eb066060_P001;Zm00001eb066060_P002;Zm00001eb066060_P003;Zm00001eb066060_P004	Zm00001eb066060_P001;Zm00001eb066060_P002;Zm00001eb066060_P003;Zm00001eb066060_P004	Zm00001eb066060_P001;Zm00001eb066060_P002;Zm00001eb066060_P003;Zm00001eb066060_P004	11	10	45.3	0	64.674	27	26.0725	25.4838	25.5274	24.3767	25.3651	0.711302	0.198153		0.712993	4		25.8603	24.9799	24.205	25.6227	25.167	0.741322	4		2065300	1875900	1962900	202500	2630300	693850	276450	3801300	1
Zm00001eb219390_P001	Zm00001eb219390_P001	Zm00001eb219390_P001	14	5	25.8	0	19.524	8	22.8206	22.623	23.2221	22.9954	22.9153	0.254933	0.196838		0.744425	4		22.4673	23.9637	NaN	21.7243	22.7184	1.14059	3		277920	141410	338140	67354	278850	234310	0	261970	1
Zm00001eb330210_P001;Zm00001eb330210_P002	Zm00001eb330210_P001;Zm00001eb330210_P002	Zm00001eb330210_P001;Zm00001eb330210_P002	4	4	21.7	0	27.042	37	27.7307	27.532	27.1293	28.589	27.7452	0.615618	0.195351		0.720518	4		27.0563	28.4591	28.0355	26.6486	27.5499	0.840339	4		25205000	17598000	15602000	14805000	14114000	18154000	16571000	16346000	1
Zm00001eb074210_P005;Zm00001eb249940_P001;Zm00001eb074210_P001;Zm00001eb249940_P002;Zm00001eb186900_P001;Zm00001eb249940_P003;Zm00001eb074210_P003;Zm00001eb074210_P002;Zm00001eb074210_P004	Zm00001eb074210_P005;Zm00001eb249940_P001;Zm00001eb074210_P001;Zm00001eb249940_P002;Zm00001eb186900_P001;Zm00001eb249940_P003;Zm00001eb074210_P003;Zm00001eb074210_P002;Zm00001eb074210_P004	Zm00001eb074210_P005;Zm00001eb249940_P001;Zm00001eb074210_P001;Zm00001eb249940_P002;Zm00001eb186900_P001;Zm00001eb249940_P003;Zm00001eb074210_P003;Zm00001eb074210_P002;Zm00001eb074210_P004	2	2	8	0.0024291	1.6348	3	22.9048	22.7668	22.667	22.7825	22.7802	0.0974979	0.195114		0.335948	4		22.9261	22.8205	22.1365	22.4575	22.5851	0.36018	4		2066600	1493800	1228100	506040	1784800	668460	207590	1180000	1
Zm00001eb394750_P003;Zm00001eb394750_P002;Zm00001eb394750_P001;Zm00001eb016780_P001;Zm00001eb059250_P001;Zm00001eb293910_P001	Zm00001eb394750_P003;Zm00001eb394750_P002;Zm00001eb394750_P001;Zm00001eb016780_P001;Zm00001eb059250_P001;Zm00001eb293910_P001;Zm00001eb031420_P001;Zm00001eb275560_P001;Zm00001eb114100_P001;Zm00001eb364220_P001	Zm00001eb394750_P003;Zm00001eb394750_P002;Zm00001eb394750_P001;Zm00001eb016780_P001;Zm00001eb059250_P001;Zm00001eb293910_P001	4	4	11.7	0	18.517	12	23.55	23.4273	23.2731	23.2425	23.3732	0.142949	0.195068		0.234473	4		23.2475	22.8831	23.0876	23.4945	23.1782	0.258294	4		478840	457700	453080	112700	451820	112440	124250	838900	1
Zm00001eb379270_P001;Zm00001eb379270_P002	Zm00001eb379270_P001;Zm00001eb379270_P002	Zm00001eb379270_P001;Zm00001eb379270_P002	11	2	58.8	0	3.0316	4	22.0266	NaN	22.3033	22.0813	22.137	0.146557	0.194756		0.636784	3		21.4231	22.7862	22.1048	21.4551	21.9423	0.644345	4		337900	0	357940	125540	199690	560940	164180	251210	1
Zm00001eb253820_P001;Zm00001eb253820_P002;Zm00001eb253820_P003	Zm00001eb253820_P001;Zm00001eb253820_P002;Zm00001eb253820_P003;Zm00001eb190340_P004;Zm00001eb399860_P004;Zm00001eb399860_P003;Zm00001eb190340_P003;Zm00001eb399860_P001;Zm00001eb399860_P002	Zm00001eb253820_P001;Zm00001eb253820_P002;Zm00001eb253820_P003	8	2	32.3	0	60.828	30	25.5556	25.8455	25.6749	24.2829	25.3398	0.714532	0.19416		0.78944	4		25.9262	24.6196	23.7237	26.3128	25.1456	1.19306	4		4381900	4191700	3349200	244990	4916500	759420	384640	8323000	1
Zm00001eb417150_P003;Zm00001eb417150_P002;Zm00001eb417150_P006;Zm00001eb417150_P005;Zm00001eb417150_P004;Zm00001eb417150_P001	Zm00001eb417150_P003;Zm00001eb417150_P002;Zm00001eb417150_P006;Zm00001eb417150_P005;Zm00001eb417150_P004;Zm00001eb417150_P001	Zm00001eb417150_P003;Zm00001eb417150_P002;Zm00001eb417150_P006;Zm00001eb417150_P005;Zm00001eb417150_P004;Zm00001eb417150_P001	1	1	5	0	2.0908	1	22.147	21.5373	21.5276	NaN	21.7373	0.354853	0.192905		0.414894	3		21.6441	21.537	NaN	21.452	21.5444	0.0962649	3		295670	101790	105440	0	127250	51805	0	173090	1
Zm00001eb081280_P002;Zm00001eb081280_P001	Zm00001eb081280_P002;Zm00001eb081280_P001	Zm00001eb081280_P002;Zm00001eb081280_P001	1	1	9.4	0	6.6952	2	20.3509	20.9416	20.9168	NaN	20.7364	0.33412	0.192633		0.527575	3		20.4026	NaN	NaN	20.685	20.5438	0.199688	2		146910	171060	175000	0	131600	0	0	206000	1
Zm00001eb406100_P001	Zm00001eb406100_P001	Zm00001eb406100_P001	3	1	33.1	0	16.62	9	28.2011	27.6706	27.5066	27.545	27.7308	0.321266	0.188437		0.586044	4		27.7051	27.9684	26.7017	27.7943	27.5424	0.570994	4		76828000	39909000	43977000	12881000	47521000	23585000	10264000	62467000	1
Zm00001eb336760_P002;Zm00001eb336760_P001	Zm00001eb336760_P002;Zm00001eb336760_P001	Zm00001eb336760_P002;Zm00001eb336760_P001	12	3	21.4	0	57.595	40	25.7631	25.4605	25.77	26.794	25.9469	0.582894	0.188381		0.615028	4		25.4526	25.4837	26.3299	25.7679	25.7585	0.406492	4		1363900	863300	1542000	971680	1045300	425560	1051600	1877800	1
Zm00001eb255240_P001	Zm00001eb255240_P001	Zm00001eb255240_P001	5	4	18.2	0	4.4066	6	22.2518	22.8949	22.7021	NaN	22.6163	0.330054	0.187511		0.56052	3		22.9677	22.0617	22.0996	22.586	22.4288	0.431396	4		286340	297160	277760	0	602030	118220	46885	514190	1
Zm00001eb212250_P001	Zm00001eb212250_P001	Zm00001eb212250_P001	11	11	21.6	0	128.56	69	27.9982	27.3004	26.8823	27.5602	27.4353	0.467812	0.186766		0.654091	4		27.1763	27.3434	28.0162	26.4582	27.2485	0.639807	4		9504400	3917200	3180200	2209500	4691500	2284200	3493800	4048300	1
Zm00001eb323490_P002;Zm00001eb106450_P001	Zm00001eb323490_P002;Zm00001eb106450_P001	Zm00001eb323490_P002;Zm00001eb106450_P001	3	2	34.3	0	10.602	12	25.4017	25.1085	25.2242	25.642	25.3441	0.232374	0.185345		0.633623	4		24.7369	25.6106	25.8826	24.4048	25.1588	0.701072	4		8080800	4797400	5174300	3788800	4411200	3780000	4919200	5523800	1
Zm00001eb161290_P001	Zm00001eb161290_P001	Zm00001eb161290_P001	20	20	54.2	0	128.15	99	27.9965	27.8726	28.0308	28.5697	28.1174	0.309121	0.184952		0.634467	4		27.794	27.9435	28.8097	27.1825	27.9324	0.671118	4		10698000	7883300	11614000	7572000	9063700	5326000	12215000	11116000	1
Zm00001eb086560_P001;Zm00001eb086560_P002;Zm00001eb419400_P001	Zm00001eb086560_P001;Zm00001eb086560_P002;Zm00001eb419400_P001	Zm00001eb086560_P001;Zm00001eb086560_P002;Zm00001eb419400_P001	11	11	6.4	0	14.362	24	25.6654	26.17	25.7204	25.8812	25.8593	0.226501	0.183748		0.424487	4		25.866	25.873	25.1297	25.8333	25.6755	0.364282	4		627130	448730	560900	240620	472520	252050	18031	754810	1
Zm00001eb217010_P001	Zm00001eb217010_P001	Zm00001eb217010_P001	30	1	43	0.0016694	1.8505	3	21.771	21.8888	21.8247	21.4154	21.725	0.211938	0.182453		0.434179	4		21.3491	21.8744	21.1011	21.8456	21.5425	0.38044	4		120050	111820	110650	31807	77445	56172	29835	159380	1
Zm00001eb002390_P001	Zm00001eb002390_P001	Zm00001eb002390_P001	2	2	19	0.003937	1.4859	3	22.9382	22.2458	22.1928	23.4117	22.6971	0.585033	0.182236		0.73062	4		22.132	23.3897	22.9767	21.5611	22.5149	0.823576	4		1998500	1295000	613120	913720	946160	1031900	729090	929190	1
Zm00001eb031730_P001	Zm00001eb031730_P001	Zm00001eb031730_P001	5	3	35.6	0	3.7841	9	23.294	22.189	NaN	22.7382	22.7404	0.552507	0.179199		0.773634	3		NaN	23.3433	22.6734	21.667	22.5612	0.843768	3		1095400	213760	0	301660	0	807670	428060	417720	1
Zm00001eb283870_P004;Zm00001eb283870_P003;Zm00001eb283870_P005	Zm00001eb283870_P004;Zm00001eb283870_P003;Zm00001eb283870_P005	Zm00001eb283870_P004;Zm00001eb283870_P003;Zm00001eb283870_P005	9	3	44.1	0	24.568	13	22.876	23.1726	22.9869	23.3625	23.0995	0.213831	0.178173		0.471682	4		22.8977	23.4989	22.7476	22.5411	22.9213	0.41186	4		884590	672820	609200	105220	787750	233450	74752	381800	1
Zm00001eb173780_P001;Zm00001eb257110_P002;Zm00001eb257110_P003;Zm00001eb257110_P001;Zm00001eb257110_P004	Zm00001eb173780_P001;Zm00001eb257110_P002;Zm00001eb257110_P003;Zm00001eb257110_P001;Zm00001eb257110_P004	Zm00001eb173780_P001;Zm00001eb257110_P002;Zm00001eb257110_P003;Zm00001eb257110_P001;Zm00001eb257110_P004	2	2	33.3	0	4.7772	10	24.4046	23.6782	23.3645	24.9386	24.0965	0.710607	0.176838		0.737854	4		23.8283	24.3243	24.5743	22.9517	23.9197	0.715918	4		8382800	4256900	3657100	4475500	4700700	3342200	4153900	4042400	1
Zm00001eb379990_P004;Zm00001eb379990_P003;Zm00001eb379990_P002;Zm00001eb379990_P001	Zm00001eb379990_P004;Zm00001eb379990_P003;Zm00001eb379990_P002;Zm00001eb379990_P001	Zm00001eb379990_P004;Zm00001eb379990_P003;Zm00001eb379990_P002;Zm00001eb379990_P001	3	3	10.9	0	5.8949	10	22.242	22.6485	22.6078	NaN	22.4994	0.223815	0.176189		0.753623	3		23.0737	21.9726	21.2421	23.0046	22.3232	0.87926	4		467520	475510	512480	0	497180	166280	27960	928480	1
Zm00001eb425720_P001;Zm00001eb078530_P006;Zm00001eb425720_P003	Zm00001eb425720_P001;Zm00001eb078530_P006;Zm00001eb425720_P003;Zm00001eb078530_P005;Zm00001eb078530_P003;Zm00001eb425720_P002;Zm00001eb078530_P002	Zm00001eb425720_P001;Zm00001eb078530_P006;Zm00001eb425720_P003	5	5	27.5	0	181.56	52	27.5704	28.5045	28.5379	28.6336	28.3116	0.49717	0.175802		0.717951	4		27.7491	28.2495	29.1791	27.3654	28.1358	0.78413	4		56934000	78804000	87215000	35912000	46140000	29593000	67963000	44226000	1
Zm00001eb272850_P001;Zm00001eb226990_P001	Zm00001eb272850_P001;Zm00001eb226990_P001	Zm00001eb272850_P001;Zm00001eb226990_P001	2	2	21.7	0	11.097	8	23.9035	24.5811	24.4406	22.8442	23.9423	0.788159	0.173603		0.786619	4		24.4786	23.1689	22.7705	24.6569	23.7687	0.939712	4		4514300	5124200	5583200	438300	5849100	1662000	1154900	9515400	1
Zm00001eb403640_P001	Zm00001eb403640_P001	Zm00001eb403640_P001	4	4	14.2	0	7.2423	11	22.917	22.5963	22.4959	22.8826	22.723	0.208769	0.173359		0.400096	4		22.1858	22.8204	22.8187	22.3735	22.5496	0.320977	4		354750	458310	410760	191430	247290	146350	99767	347020	1
Zm00001eb327800_P002;Zm00001eb327800_P001	Zm00001eb327800_P002;Zm00001eb327800_P001;Zm00001eb367090_P001	Zm00001eb327800_P002;Zm00001eb327800_P001	5	2	12.8	0	17.559	12	24.7115	23.1669	23.6051	22.5539	23.5094	0.910001	0.169361		0.734816	4		23.6948	23.2434	23.0107	23.4111	23.34	0.287896	4		971720	185190	507940	36393	693110	160550	98896	459370	1
Zm00001eb104400_P001	Zm00001eb104400_P001;Zm00001eb230070_P001;Zm00001eb354740_P001;Zm00001eb305890_P001;Zm00001eb168650_P001	Zm00001eb104400_P001	19	3	47.4	0	3.7317	3	21.7796	23.3369	23.0696	22.5129	22.6748	0.688451	0.168839		0.725312	4		23.3446	22.1085	22.5514	22.0192	22.5059	0.605619	4		247270	316660	290980	38030	506550	50368	50304	423140	1
Zm00001eb274050_P001	Zm00001eb274050_P001	Zm00001eb274050_P001	1	1	2	0.0061728	1.3601	8	22.0583	21.9147	21.5632	24.1705	22.4267	1.18102	0.165276		0.799736	4		21.7683	22.196	22.7318	22.3494	22.2614	0.398523	4		187160	135820	111760	285810	132300	84035	132230	288710	1
Zm00001eb046430_P002;Zm00001eb046430_P001;Zm00001eb222060_P002;Zm00001eb222060_P001	Zm00001eb046430_P002;Zm00001eb046430_P001;Zm00001eb222060_P002;Zm00001eb222060_P001	Zm00001eb046430_P002;Zm00001eb046430_P001;Zm00001eb222060_P002;Zm00001eb222060_P001	1	1	7.8	0.0046948	1.4276	4	21.2984	21.3367	21.3914	NaN	21.3422	0.0467311	0.165146		0.656076	3		21.6194	20.9314	20.4603	21.697	21.1771	0.588806	4		478900	339720	370420	0	445520	142210	102620	685790	1
Zm00001eb185030_P003;Zm00001eb185030_P002;Zm00001eb185030_P001;Zm00001eb247500_P006;Zm00001eb247500_P003;Zm00001eb247500_P002;Zm00001eb247500_P001;Zm00001eb247500_P005;Zm00001eb247500_P004	Zm00001eb185030_P003;Zm00001eb185030_P002;Zm00001eb185030_P001;Zm00001eb247500_P006;Zm00001eb247500_P003;Zm00001eb247500_P002;Zm00001eb247500_P001;Zm00001eb247500_P005;Zm00001eb247500_P004;Zm00001eb247500_P007;Zm00001eb277730_P001;Zm00001eb283930_P001	Zm00001eb185030_P003;Zm00001eb185030_P002;Zm00001eb185030_P001;Zm00001eb247500_P006;Zm00001eb247500_P003;Zm00001eb247500_P002;Zm00001eb247500_P001;Zm00001eb247500_P005;Zm00001eb247500_P004	7	7	21.3	0	14.889	12	23.4672	23.1243	22.9417	NaN	23.1777	0.266814	0.16445		0.822567	3		23.7997	22.882	21.4291	23.9424	23.0133	1.15594	4		534450	310940	345310	0	401820	107960	15365	653950	1
Zm00001eb356710_P001	Zm00001eb356710_P001	Zm00001eb356710_P001	1	1	7.9	0	4.3708	3	21.2491	NaN	22.2387	NaN	21.7439	0.699733	0.162741		0.704491	2		21.4672	21.4998	NaN	21.7765	21.5811	0.169943	3		170230	0	279330	0	179970	81164	0	303730	1
Zm00001eb111600_P003;Zm00001eb330750_P002;Zm00001eb330750_P001;Zm00001eb111600_P002;Zm00001eb111600_P001;Zm00001eb015940_P002;Zm00001eb015940_P003;Zm00001eb015940_P001	Zm00001eb111600_P003;Zm00001eb330750_P002;Zm00001eb330750_P001;Zm00001eb111600_P002;Zm00001eb111600_P001;Zm00001eb015940_P002;Zm00001eb015940_P003;Zm00001eb015940_P001	Zm00001eb111600_P003;Zm00001eb330750_P002;Zm00001eb330750_P001;Zm00001eb111600_P002;Zm00001eb111600_P001;Zm00001eb015940_P002;Zm00001eb015940_P003;Zm00001eb015940_P001	1	1	5.3	0.00085106	1.9885	4	21.5528	21.4481	21.5655	22.8126	21.8447	0.6474	0.162605		0.794988	4		21.1933	23.1552	21.4624	20.9175	21.6821	1.00696	4		405700	236410	344460	339730	204380	528240	168800	329300	1
Zm00001eb006770_P001	Zm00001eb006770_P001	Zm00001eb006770_P001	4	4	16.7	0	11.064	14	23.5058	23.9326	23.7693	23.1241	23.583	0.352842	0.162466		0.501531	4		23.7483	23.0821	23.3156	23.536	23.4205	0.286512	4		628300	849820	667540	173390	946050	366430	287620	1240100	1
Zm00001eb033390_P002;Zm00001eb033390_P001	Zm00001eb033390_P002;Zm00001eb033390_P001	Zm00001eb033390_P002;Zm00001eb033390_P001	2	2	5.1	0	2.8042	10	23.8634	24.388	24.0784	NaN	24.1099	0.263734	0.160221		0.7553	3		23.9615	23.7116	23.1121	25.0136	23.9497	0.79381	4		1250900	1457300	1548500	0	1067700	393280	294890	3530800	1
Zm00001eb333520_P001;Zm00001eb127780_P001;Zm00001eb328640_P001	Zm00001eb333520_P001;Zm00001eb127780_P001;Zm00001eb328640_P001	Zm00001eb333520_P001;Zm00001eb127780_P001;Zm00001eb328640_P001	3	3	7.7	0	2.0555	3	22.3056	21.2232	22.1261	21.5799	21.8087	0.497605	0.158724		0.575006	4		21.6148	21.5227	21.9398	21.5226	21.65	0.198041	4		151700	64317	171720	22251	101060	23753	71712	138220	1
Zm00001eb367450_P001	Zm00001eb367450_P001	Zm00001eb367450_P001	3	3	31.8	0	7.1824	14	25.9478	24.812	25.1602	24.3306	25.0627	0.681106	0.158211		0.668888	4		24.7942	24.9088	25.1542	24.7607	24.9044	0.17816	4		11767000	4547100	6469500	1485500	5237400	2322500	3118700	7192900	1
Zm00001eb210930_P005;Zm00001eb210930_P002;Zm00001eb210930_P003;Zm00001eb210930_P001;Zm00001eb210930_P004;Zm00001eb064140_P003;Zm00001eb064140_P002;Zm00001eb064140_P001;Zm00001eb064140_P004	Zm00001eb210930_P005;Zm00001eb210930_P002;Zm00001eb210930_P003;Zm00001eb210930_P001;Zm00001eb210930_P004;Zm00001eb064140_P003;Zm00001eb064140_P002;Zm00001eb064140_P001;Zm00001eb064140_P004	Zm00001eb210930_P005;Zm00001eb210930_P002;Zm00001eb210930_P003;Zm00001eb210930_P001;Zm00001eb210930_P004;Zm00001eb064140_P003;Zm00001eb064140_P002;Zm00001eb064140_P001;Zm00001eb064140_P004	12	12	42.5	0	94.489	39	25.9787	25.3309	25.3048	27.0517	25.9165	0.818478	0.157732		0.768368	4		24.9917	25.7567	26.4966	25.7903	25.7588	0.614784	4		3767900	1847200	1685900	3091600	1452700	1276700	1849400	4389300	1
Zm00001eb285290_P003;Zm00001eb276520_P002;Zm00001eb016600_P001;Zm00001eb016600_P003;Zm00001eb090410_P001;Zm00001eb211090_P002;Zm00001eb016600_P004;Zm00001eb276520_P001;Zm00001eb016600_P002;Zm00001eb211090_P003;Zm00001eb211090_P001	Zm00001eb285290_P003;Zm00001eb276520_P002;Zm00001eb016600_P001;Zm00001eb016600_P003;Zm00001eb090410_P001;Zm00001eb211090_P002;Zm00001eb016600_P004;Zm00001eb276520_P001;Zm00001eb016600_P002;Zm00001eb211090_P003;Zm00001eb211090_P001;Zm00001eb285290_P002;Zm00001eb285290_P001;Zm00001eb394850_P001	Zm00001eb285290_P003;Zm00001eb276520_P002;Zm00001eb016600_P001;Zm00001eb016600_P003;Zm00001eb090410_P001;Zm00001eb211090_P002;Zm00001eb016600_P004;Zm00001eb276520_P001;Zm00001eb016600_P002;Zm00001eb211090_P003;Zm00001eb211090_P001	5	5	38.8	0	15.2	24	23.694	24.172	24.3407	22.3282	23.6337	0.912424	0.15443		0.877065	4		25.0082	22.1338	21.9176	24.8576	23.4793	1.68192	4		8239800	8209500	11810000	196100	12909000	559590	308410	20153000	1
Zm00001eb000490_P003;Zm00001eb000490_P001	Zm00001eb000490_P003;Zm00001eb000490_P001;Zm00001eb000490_P002;Zm00001eb059640_P001;Zm00001eb199690_P001;CON__ENSEMBL:ENSBTAP00000025008;Zm00001eb187180_P001	Zm00001eb000490_P003;Zm00001eb000490_P001	23	2	59.2	0	7.0586	9	22.0613	21.8419	21.6275	22.4686	21.9998	0.359217	0.154221		0.509918	4		21.8933	22.1196	21.5036	21.8657	21.8456	0.254764	4		241130	166040	150230	112950	185500	102470	72567	265460	1
Zm00001eb400220_P001	Zm00001eb400220_P001	Zm00001eb400220_P001	4	1	17.3	0	2.1392	4	22.5388	22.103	21.7149	22.268	22.1562	0.344716	0.15086		0.480186	4		22.3116	21.8956	21.9234	21.8907	22.0053	0.204715	4		352740	209050	167700	105680	268540	88431	98326	283760	1
Zm00001eb334080_P004;Zm00001eb334080_P003;Zm00001eb334080_P001;Zm00001eb334080_P002	Zm00001eb334080_P004;Zm00001eb334080_P003;Zm00001eb334080_P001;Zm00001eb334080_P002	Zm00001eb334080_P004;Zm00001eb334080_P003;Zm00001eb334080_P001;Zm00001eb334080_P002	12	11	19.7	0	23.889	51	26.2192	26.657	26.5616	28.671	27.0272	1.11184	0.150707		0.835705	4		26.0422	26.689	28.0386	26.7362	26.8765	0.836946	4		5498100	4543300	3855500	6609300	2882400	2088600	5786900	5315700	1
Zm00001eb024280_P002;Zm00001eb024280_P001;Zm00001eb390590_P002;Zm00001eb157810_P001;Zm00001eb390590_P001;Zm00001eb390590_P003;Zm00001eb157810_P002	Zm00001eb024280_P002;Zm00001eb024280_P001;Zm00001eb390590_P002;Zm00001eb157810_P001;Zm00001eb390590_P001;Zm00001eb390590_P003;Zm00001eb157810_P002	Zm00001eb024280_P002;Zm00001eb024280_P001;Zm00001eb390590_P002;Zm00001eb157810_P001;Zm00001eb390590_P001;Zm00001eb390590_P003;Zm00001eb157810_P002	4	4	8.5	0	6.4281	11	21.8983	22.5229	22.7583	22.2225	22.3505	0.372779	0.148424		0.622479	4		22.416	21.9205	21.7679	22.7038	22.2021	0.434104	4		181210	110680	269630	39596	297420	39367	37632	496910	1
Zm00001eb281710_P001	Zm00001eb281710_P001	Zm00001eb281710_P001	5	5	33.9	0	12.482	59	30.8619	29.6086	29.3012	30.9282	30.175	0.841337	0.146339		0.857087	4		28.7978	31.8747	29.586	29.8561	30.0286	1.31006	4		687990000	200580000	201420000	331040000	169020000	637680000	118500000	448350000	1
Zm00001eb061170_P001	Zm00001eb061170_P001;Zm00001eb017020_P001;Zm00001eb345920_P001	Zm00001eb061170_P001	7	7	13.2	0	11.249	31	24.6175	24.8212	24.5429	25.4212	24.8507	0.398117	0.145449		0.690053	4		24.3831	24.7413	25.4914	24.2053	24.7053	0.569514	4		706170	878510	872060	614810	532570	414660	765960	984770	1
Zm00001eb406450_P001	Zm00001eb406450_P001	Zm00001eb406450_P001	4	2	11.6	0	25.536	11	23.8458	23.287	23.7348	NaN	23.6226	0.295845	0.145283		0.670473	3		23.9318	23.166	22.9594	23.8519	23.4773	0.487189	4		900280	362680	444210	0	649670	118400	76095	852710	1
Zm00001eb075630_P001	Zm00001eb075630_P001	Zm00001eb075630_P001	2	2	13.6	0	3.454	7	22.5699	22.4492	22.1893	22.8819	22.5226	0.287418	0.14525		0.535972	4		22.2222	22.7059	NaN	22.2039	22.3773	0.284697	3		487120	344740	308930	209290	298860	230280	0	476720	1
Zm00001eb415650_P002;Zm00001eb415650_P001	Zm00001eb415650_P002;Zm00001eb415650_P001	Zm00001eb415650_P002;Zm00001eb415650_P001	66	66	61.4	0	323.31	536	30.6604	30.5824	30.1908	32.3329	30.9416	0.950022	0.144341		0.808157	4		30.1128	30.9416	31.5869	30.5478	30.7973	0.625841	4		44211000	32432000	25084000	49987000	24349000	21054000	35305000	52318000	1
Zm00001eb089390_P002;Zm00001eb089390_P001	Zm00001eb089390_P002;Zm00001eb089390_P001;Zm00001eb423250_P001;Zm00001eb402870_P001;Zm00001eb363680_P001;Zm00001eb215080_P003;Zm00001eb056910_P002;Zm00001eb215080_P001;Zm00001eb056910_P001;Zm00001eb215080_P002;Zm00001eb049210_P001	Zm00001eb089390_P002;Zm00001eb089390_P001	4	3	17.3	0	20.188	12	22.8292	22.8762	22.9354	23.0493	22.9225	0.0950322	0.142515		0.644573	4		22.8562	21.979	23.3627	22.9222	22.78	0.579403	4		361590	241280	357080	99269	263150	47093	191710	696650	1
Zm00001eb174420_P001	Zm00001eb174420_P001	Zm00001eb174420_P001	1	1	7.1	0	2.4883	2	23.4184	23.7938	23.2723	NaN	23.4948	0.269042	0.142384		0.701866	3		23.6664	22.7354	23.0643	23.9437	23.3525	0.551343	4		1400400	1658700	1012400	0	1566500	366230	429250	2614100	1
Zm00001eb016440_P002;Zm00001eb016440_P001	Zm00001eb016440_P002;Zm00001eb016440_P001	Zm00001eb016440_P002;Zm00001eb016440_P001	2	2	3.3	0	3.6271	8	23.6374	22.7055	23.1572	21.7973	22.8244	0.783324	0.138048		0.788155	4		21.9499	22.5774	23.3774	22.8405	22.6863	0.593186	4		292010	194100	209760	92047	161670	95060	152370	216980	1
Zm00001eb209570_P001;Zm00001eb209570_P002	Zm00001eb209570_P001;Zm00001eb209570_P002	Zm00001eb209570_P001;Zm00001eb209570_P002	6	4	19.8	0	45.934	14	24.9843	25.3983	24.9386	24.3166	24.9094	0.446047	0.13616		0.729715	4		25.5383	24.3698	24.2138	24.9712	24.7733	0.605604	4		2147500	1580200	1625800	314020	2609700	397510	314840	2910100	1
Zm00001eb294030_P002;Zm00001eb294030_P001	Zm00001eb294030_P002;Zm00001eb294030_P001	Zm00001eb294030_P002;Zm00001eb294030_P001	3	2	16	0.0016287	1.6769	4	21.673	21.1024	21.9131	NaN	21.5628	0.416446	0.135843		0.76949	3		21.8137	NaN	NaN	21.0403	21.427	0.546934	2		298680	83038	369840	0	170790	0	0	293000	1
Zm00001eb224490_P001	Zm00001eb224490_P001	Zm00001eb224490_P001	2	2	8.5	0.004662	1.3956	4	NaN	22.3416	22.0256	NaN	22.1836	0.223438	0.135742		0.682337	2		22.5523	21.6454	21.8648	22.1288	22.0478	0.390099	4		0	323370	272700	0	403440	103900	136380	642440	1
Zm00001eb343840_P001	Zm00001eb343840_P001	Zm00001eb343840_P001	3	3	17.3	0	20.68	10	23.1807	NaN	22.6773	22.5269	22.795	0.342407	0.134115		0.622692	3		22.5353	NaN	22.9713	22.4759	22.6608	0.270516	3		1077500	0	245980	66349	441100	0	288570	694320	1
Zm00001eb343780_P001;Zm00001eb309950_P001;Zm00001eb295910_P001;Zm00001eb098230_P001;Zm00001eb384860_P001;Zm00001eb277700_P001;Zm00001eb356130_P004;Zm00001eb356130_P003;Zm00001eb356130_P002;Zm00001eb356130_P001;Zm00001eb292960_P001;Zm00001eb157350_P001;Zm00	Zm00001eb343780_P001;Zm00001eb309950_P001;Zm00001eb295910_P001;Zm00001eb098230_P001;Zm00001eb384860_P001;Zm00001eb277700_P001;Zm00001eb356130_P004;Zm00001eb356130_P003;Zm00001eb356130_P002;Zm00001eb356130_P001;Zm00001eb292960_P001;Zm00001eb157350_P001;Zm00001eb097220_P001	Zm00001eb343780_P001;Zm00001eb309950_P001;Zm00001eb295910_P001;Zm00001eb098230_P001;Zm00001eb384860_P001;Zm00001eb277700_P001;Zm00001eb356130_P004;Zm00001eb356130_P003;Zm00001eb356130_P002;Zm00001eb356130_P001;Zm00001eb292960_P001;Zm00001eb157350_P001;Zm00001eb097220_P001	2	1	10.2	0	4.397	10	23.5058	23.0769	23.8014	23.4691	23.4633	0.297464	0.13245		0.563327	4		23.3446	23.624	23.4641	22.8907	23.3309	0.314959	4		880910	832100	1253900	301540	680870	390220	376630	725090	1
Zm00001eb397500_P001;Zm00001eb397500_P002;Zm00001eb266530_P001	Zm00001eb397500_P001;Zm00001eb397500_P002;Zm00001eb266530_P001	Zm00001eb397500_P001;Zm00001eb397500_P002;Zm00001eb266530_P001	6	3	28.9	0	52.828	28	26.166	26.0876	26.1289	27.1619	26.3861	0.518203	0.13155		0.706458	4		26.4989	26.488	26.4007	25.6306	26.2546	0.418308	4		14633000	12236000	10308000	9737000	10687000	6071000	4684300	10240000	1
Zm00001eb226040_P001	Zm00001eb226040_P001	Zm00001eb226040_P001	2	2	8.4	0	2.1075	2	21.7466	19.9508	20.262	20.2873	20.5617	0.804668	0.130836		1	4		NaN	20.4308	NaN	NaN	20.4308	NaN	1		346270	83776	135390	58844	0	82965	0	0	0.977551
Zm00001eb172250_P001	Zm00001eb172250_P001	Zm00001eb172250_P001	1	1	5.5	0.0071633	1.0979	6	22.879	22.3607	21.9066	23.1899	22.584	0.566519	0.130152		0.806244	4		22.0319	23.3508	NaN	21.9789	22.4539	0.777238	3		1115700	624490	478550	488800	536000	631500	0	753730	1
Zm00001eb223980_P002;Zm00001eb223980_P001	Zm00001eb223980_P002;Zm00001eb223980_P001	Zm00001eb223980_P002;Zm00001eb223980_P001	2	2	1.2	0.0060015	1.2589	4	20.8283	21.2693	21.1301	NaN	21.0759	0.225403	0.129763		0.613922	3		21.1594	NaN	NaN	20.7329	20.9461	0.301565	2		7295.4	18003	17161	0	26675	0	0	27701	1
Zm00001eb306000_P001	Zm00001eb306000_P001	Zm00001eb306000_P001	4	2	3.2	0	16.101	10	22.7505	22.2712	22.5262	NaN	22.516	0.239795	0.129019		0.743076	3		23.0786	22.0468	21.7543	22.6681	22.387	0.598165	4		76610	61160	61553	0	150520	5049.9	4182.9	164670	1
Zm00001eb210500_P002;Zm00001eb210500_P001	Zm00001eb210500_P002;Zm00001eb210500_P001	Zm00001eb210500_P002;Zm00001eb210500_P001	4	2	26.1	0	3.3603	5	NaN	22.9755	NaN	NaN	22.9755	NaN	0.128725		1	1		23.0326	22.6292	22.1887	23.5367	22.8468	0.574713	4		63733	264910	52862	0	567260	188060	133200	1250900	0.978403
Zm00001eb049910_P003;Zm00001eb049910_P004;Zm00001eb049910_P002;Zm00001eb049910_P001	Zm00001eb049910_P003;Zm00001eb049910_P004;Zm00001eb049910_P002;Zm00001eb049910_P001	Zm00001eb049910_P003;Zm00001eb049910_P004;Zm00001eb049910_P002;Zm00001eb049910_P001	3	3	8.4	0	6.0385	10	23.2621	NaN	22.4485	24.0944	23.2684	0.822971	0.125916		0.836092	3		22.4838	24.0166	23.4123	22.657	23.1424	0.708663	4		743090	0	208380	410040	235760	389780	263750	694030	1
Zm00001eb181430_P001;Zm00001eb181430_P003;Zm00001eb181430_P002	Zm00001eb181430_P001;Zm00001eb181430_P003;Zm00001eb181430_P002;Zm00001eb197100_P001;Zm00001eb225190_P001	Zm00001eb181430_P001;Zm00001eb181430_P003;Zm00001eb181430_P002	14	6	75.5	0	63.472	39	25.339	24.9645	25.4369	25.7248	25.3663	0.313963	0.12434		0.784928	4		24.9809	25.3281	26.3017	24.357	25.2419	0.812779	4		10228000	4277800	7675300	3458800	6026000	1862700	8308300	4774700	1
Zm00001eb140320_P001	Zm00001eb140320_P001	Zm00001eb140320_P001	2	2	7.8	0	4.1321	8	22.859	22.6394	22.2746	NaN	22.591	0.29521	0.123728		0.704008	3		22.5977	21.9829	NaN	22.8212	22.4673	0.434074	3		508260	307860	296460	0	356700	72097	0	634020	1
Zm00001eb362580_P003;Zm00001eb362580_P002;Zm00001eb362580_P001;Zm00001eb140450_P003;Zm00001eb140450_P002;Zm00001eb140450_P001	Zm00001eb362580_P003;Zm00001eb362580_P002;Zm00001eb362580_P001;Zm00001eb140450_P003;Zm00001eb140450_P002;Zm00001eb140450_P001	Zm00001eb362580_P003;Zm00001eb362580_P002;Zm00001eb362580_P001;Zm00001eb140450_P003;Zm00001eb140450_P002;Zm00001eb140450_P001	2	2	10	0	2.8229	4	21.5791	21.2265	21.5828	NaN	21.4628	0.204656	0.123589		0.744464	3		NaN	20.9228	21.7556	NaN	21.3392	0.588842	2		229590	53432	77991	0	0	35976	154020	0	1
Zm00001eb175100_P002;Zm00001eb036530_P001;Zm00001eb175100_P001;Zm00001eb175100_P004;Zm00001eb175100_P003;Zm00001eb036530_P002	Zm00001eb175100_P002;Zm00001eb036530_P001;Zm00001eb175100_P001;Zm00001eb175100_P004;Zm00001eb175100_P003;Zm00001eb036530_P002	Zm00001eb175100_P002;Zm00001eb036530_P001;Zm00001eb175100_P001;Zm00001eb175100_P004;Zm00001eb175100_P003;Zm00001eb036530_P002	12	5	59.6	0	112.11	76	29.5492	28.9552	28.8848	29.2337	29.1557	0.302493	0.12351		0.794208	4		28.6032	29.7347	29.7532	28.0376	29.0322	0.853747	4		99373000	53581000	54206000	22080000	39448000	44037000	48901000	38878000	1
Zm00001eb364750_P004;Zm00001eb364750_P005;Zm00001eb364750_P001;Zm00001eb364750_P003;Zm00001eb364750_P002	Zm00001eb364750_P004;Zm00001eb364750_P005;Zm00001eb364750_P001;Zm00001eb364750_P003;Zm00001eb364750_P002	Zm00001eb364750_P004;Zm00001eb364750_P005;Zm00001eb364750_P001;Zm00001eb364750_P003;Zm00001eb364750_P002	6	5	38.8	0	15.616	13	24.1689	23.7942	23.7732	22.6462	23.5956	0.658529	0.122154		0.796409	4		23.7976	22.9449	NaN	23.678	23.4735	0.461659	3		4574600	2176100	2104300	209420	794860	326220	0	3579100	1
Zm00001eb303200_P001;Zm00001eb095330_P002	Zm00001eb303200_P001;Zm00001eb095330_P002	Zm00001eb303200_P001;Zm00001eb095330_P002	3	3	8.2	0	4.4559	4	21.8785	21.9009	22.1383	NaN	21.9726	0.143949	0.121464		0.448657	3		22.083	21.6926	NaN	21.7777	21.8511	0.205297	3		183980	183920	129070	0	338400	84765	0	358410	1
Zm00001eb285610_P001;Zm00001eb285610_P002	Zm00001eb285610_P001;Zm00001eb285610_P002	Zm00001eb285610_P001;Zm00001eb285610_P002	12	2	53.8	0	3.7294	9	23.1328	23.2419	23.2805	23.2989	23.2385	0.0743702	0.12114		0.102258	4		23.1984	23.0243	23.0353	23.2115	23.1174	0.101369	4		992240	841660	873350	320760	927400	387670	407650	1352500	1
Zm00001eb188910_P001;Zm00001eb252630_P003;Zm00001eb252630_P004;Zm00001eb188910_P002;Zm00001eb252630_P005;Zm00001eb252630_P002;Zm00001eb252630_P001	Zm00001eb188910_P001;Zm00001eb252630_P003;Zm00001eb252630_P004;Zm00001eb188910_P002;Zm00001eb252630_P005;Zm00001eb252630_P002;Zm00001eb252630_P001	Zm00001eb188910_P001;Zm00001eb252630_P003;Zm00001eb252630_P004;Zm00001eb188910_P002;Zm00001eb252630_P005;Zm00001eb252630_P002;Zm00001eb252630_P001	1	1	2.8	0.0024331	1.6507	4	20.3437	21.247	21.1224	NaN	20.9043	0.489558	0.119686		0.827219	3		21.4837	20.0043	NaN	20.8661	20.7847	0.74303	3		80523	108010	104010	0	137190	24491	0	130440	1
Zm00001eb097180_P001;Zm00001eb064000_P001;Zm00001eb064000_P002	Zm00001eb097180_P001;Zm00001eb064000_P001;Zm00001eb064000_P002	Zm00001eb097180_P001;Zm00001eb064000_P001;Zm00001eb064000_P002	3	3	16.3	0	19.587	6	21.9499	22.1147	22.0641	NaN	22.0429	0.0844062	0.117922		0.738549	3		22.317	21.8957	21.1426	22.3446	21.925	0.56059	4		320520	332160	357670	0	379660	139060	30398	567220	1
Zm00001eb150730_P001	Zm00001eb150730_P001	Zm00001eb150730_P001	4	4	11.2	0	4.7784	5	23.3948	22.9676	23.1655	22.7701	23.0745	0.26767	0.117371		0.497025	4		23.1382	22.7148	23.0515	22.924	22.9571	0.183949	4		738630	524070	707620	121600	502580	189580	208780	720650	1
Zm00001eb409580_P001	Zm00001eb409580_P001	Zm00001eb409580_P001	1	1	5.1	0.0031621	1.5067	4	20.5754	21.6607	22.311	NaN	21.5157	0.876824	0.117062		0.85452	3		21.4005	20.9559	20.8064	22.4318	21.3986	0.733522	4		152270	225260	371160	0	382450	88333	83497	796610	1
Zm00001eb161890_P001	Zm00001eb161890_P001	Zm00001eb161890_P001	1	1	3.3	0.0098246	1.0102	2	25.3675	24.5841	23.7584	25.0879	24.6995	0.70619	0.117025		0.850001	4		24.9693	NaN	NaN	24.1955	24.5824	0.547189	2		1158200	503620	319530	374650	810450	0	0	528770	1
Zm00001eb314020_P001	Zm00001eb314020_P001	Zm00001eb314020_P001	1	1	4.7	0	4.3823	1	25.2934	25.2175	24.9141	26.1119	25.3842	0.512033	0.115421		0.719543	4		24.898	25.4405	25.6466	25.0901	25.2688	0.337445	4		1497900	1080900	745050	1645200	748270	749550	1082500	1807900	1
Zm00001eb158190_P001;Zm00001eb158190_P002;Zm00001eb158190_P003	Zm00001eb158190_P001;Zm00001eb158190_P002;Zm00001eb158190_P003	Zm00001eb158190_P001;Zm00001eb158190_P002;Zm00001eb158190_P003	4	2	11	0	4.7525	3	21.3091	21.9235	22.3769	NaN	21.8698	0.53593	0.113342		0.760178	3		22.0642	21.6532	NaN	21.5521	21.7565	0.271212	3		171430	178440	112170	0	254490	43387	0	274810	1
Zm00001eb013520_P004;Zm00001eb013520_P001;Zm00001eb013520_P002;Zm00001eb013520_P003	Zm00001eb013520_P004;Zm00001eb013520_P001;Zm00001eb013520_P002;Zm00001eb013520_P003;Zm00001eb336190_P001;Zm00001eb351810_P001;Zm00001eb331530_P001	Zm00001eb013520_P004;Zm00001eb013520_P001;Zm00001eb013520_P002;Zm00001eb013520_P003	3	3	7.8	0	3.6097	4	21.5948	21.9474	21.8444	NaN	21.7955	0.181308	0.113277		0.780219	3		21.769	21.3189	21.1048	22.5363	21.6822	0.633115	4		98516	128750	117200	0	296390	58611	46741	611560	1
Zm00001eb354080_P001;Zm00001eb354080_P002	Zm00001eb354080_P001;Zm00001eb354080_P002;Zm00001eb163470_P001;Zm00001eb163470_P002;Zm00001eb163470_P005;Zm00001eb163470_P004;Zm00001eb163470_P003	Zm00001eb354080_P001;Zm00001eb354080_P002	3	3	10.4	0	2.437	4	22.1343	22.1652	22.0968	21.887	22.0708	0.125692	0.113245		0.674031	4		21.8361	22.3508	22.3387	21.3049	21.9576	0.496869	4		307380	276570	365850	36813	253170	96479	226420	346140	1
Zm00001eb109370_P002;Zm00001eb109370_P001	Zm00001eb109370_P002;Zm00001eb109370_P001;Zm00001eb327530_P001	Zm00001eb109370_P002;Zm00001eb109370_P001	4	4	10.9	0	5.2919	8	23.3138	23.1166	22.839	NaN	23.0898	0.238553	0.111898		0.825558	3		23.6675	22.1182	NaN	23.148	22.9779	0.788522	3		379820	352410	118230	0	735640	37739	0	640790	1
Zm00001eb251610_P003;Zm00001eb251610_P001;Zm00001eb188040_P001;Zm00001eb251610_P002	Zm00001eb251610_P003;Zm00001eb251610_P001;Zm00001eb188040_P001;Zm00001eb251610_P002	Zm00001eb251610_P003;Zm00001eb251610_P001;Zm00001eb188040_P001;Zm00001eb251610_P002	7	1	52.4	0	7.3173	4	23.8087	24.1392	24.0903	22.744	23.6956	0.650879	0.111731		0.786448	4		24.1855	23.3086	23.1924	23.6489	23.5838	0.445419	4		1708700	1722400	1747900	303320	2145000	571610	561020	2816500	1
Zm00001eb405040_P001;Zm00001eb121260_P001	Zm00001eb405040_P001;Zm00001eb121260_P001	Zm00001eb405040_P001;Zm00001eb121260_P001	4	1	9.6	0.0060332	1.2785	1	21.3288	20.5733	20.4732	NaN	20.7917	0.467758	0.111258		0.787928	3		20.8779	NaN	NaN	20.4831	20.6805	0.279212	2		67316	35205	32167	0	57895	0	0	48849	1
Zm00001eb374090_P005;Zm00001eb374090_P004;Zm00001eb374090_P003;Zm00001eb374090_P007;Zm00001eb374090_P006;Zm00001eb374090_P002;Zm00001eb374090_P001	Zm00001eb374090_P005;Zm00001eb374090_P004;Zm00001eb374090_P003;Zm00001eb374090_P007;Zm00001eb374090_P006;Zm00001eb374090_P002;Zm00001eb374090_P001;Zm00001eb353620_P001;Zm00001eb016290_P001;Zm00001eb016250_P001	Zm00001eb374090_P005;Zm00001eb374090_P004;Zm00001eb374090_P003;Zm00001eb374090_P007;Zm00001eb374090_P006;Zm00001eb374090_P002;Zm00001eb374090_P001	9	3	15.6	0	15.386	11	22.673	23.0933	23.2034	NaN	22.9899	0.279913	0.110867		0.468876	3		22.9437	22.8163	22.8195	22.9366	22.879	0.0706717	4		173700	209520	302530	0	221380	69421	75333	403110	1
Zm00001eb383950_P002;Zm00001eb383950_P006;Zm00001eb383950_P005;Zm00001eb383950_P004;Zm00001eb277380_P001	Zm00001eb383950_P002;Zm00001eb383950_P006;Zm00001eb383950_P005;Zm00001eb383950_P004;Zm00001eb277380_P001	Zm00001eb383950_P002;Zm00001eb383950_P006;Zm00001eb383950_P005;Zm00001eb383950_P004;Zm00001eb277380_P001	1	1	9.6	0	4.8766	2	NaN	21.1973	21.2054	NaN	21.2013	0.00571174	0.108913		0.610634	2		21.4625	21.0858	20.9601	20.8613	21.0924	0.263283	4		0	229970	243460	0	286800	104250	99297	275790	1
Zm00001eb256020_P004;Zm00001eb256020_P003;Zm00001eb256020_P002;Zm00001eb256020_P001;Zm00001eb193580_P001	Zm00001eb256020_P004;Zm00001eb256020_P003;Zm00001eb256020_P002;Zm00001eb256020_P001;Zm00001eb193580_P001;Zm00001eb193580_P002;Zm00001eb011580_P001	Zm00001eb256020_P004;Zm00001eb256020_P003;Zm00001eb256020_P002;Zm00001eb256020_P001;Zm00001eb193580_P001	5	4	13.9	0	17.788	21	25.1673	24.9882	24.8831	25.1705	25.0523	0.141341	0.107693		0.588395	4		24.802	25.3456	25.0907	24.54	24.9446	0.349355	4		2150500	1605400	1180600	609420	1541100	1131400	1042100	1927200	1
Zm00001eb442780_P001;Zm00001eb437040_P001;Zm00001eb434640_P001;Zm00001eb442880_P001;Zm00001eb442490_P001;Zm00001eb441850_P001;Zm00001eb437510_P001;Zm00001eb437490_P001;Zm00001eb436480_P001;Zm00001eb436340_P001;Zm00001eb436300_P001;Zm00001eb436240_P001;Zm00	Zm00001eb442780_P001;Zm00001eb437040_P001;Zm00001eb434640_P001;Zm00001eb442880_P001;Zm00001eb442490_P001;Zm00001eb441850_P001;Zm00001eb437510_P001;Zm00001eb437490_P001;Zm00001eb436480_P001;Zm00001eb436340_P001;Zm00001eb436300_P001;Zm00001eb436240_P001;Zm00001eb436190_P001;Zm00001eb238260_P001	Zm00001eb442780_P001;Zm00001eb437040_P001;Zm00001eb434640_P001;Zm00001eb442880_P001;Zm00001eb442490_P001;Zm00001eb441850_P001;Zm00001eb437510_P001;Zm00001eb437490_P001;Zm00001eb436480_P001;Zm00001eb436340_P001;Zm00001eb436300_P001;Zm00001eb436240_P001;Zm00001eb436190_P001	23	20	50.6	0	270.02	131	28.197	28.3594	28.6753	28.5511	28.4457	0.210659	0.10763		0.467209	4		28.3711	28.1506	28.5726	28.2578	28.338	0.180457	4		14249000	12591000	17321000	5646100	13175000	5623700	6714700	19303000	1
Zm00001eb042990_P001;Zm00001eb176800_P002;Zm00001eb176800_P001;Zm00001eb176800_P005;Zm00001eb176800_P004	Zm00001eb042990_P001;Zm00001eb176800_P002;Zm00001eb176800_P001;Zm00001eb176800_P005;Zm00001eb176800_P004;Zm00001eb176800_P003;Zm00001eb097730_P001;Zm00001eb425260_P001	Zm00001eb042990_P001;Zm00001eb176800_P002;Zm00001eb176800_P001;Zm00001eb176800_P005;Zm00001eb176800_P004	8	8	22.1	0	56.096	16	23.7771	23.9607	24.2299	NaN	23.9892	0.227744	0.107405		0.831237	3		24.2256	23.2852	23.1861	24.8303	23.8818	0.786913	4		550250	544600	605770	0	887770	93751	73681	1563100	1
Zm00001eb134600_P001	Zm00001eb134600_P001	Zm00001eb134600_P001	3	3	21.4	0	6.2308	13	22.4105	23.1584	22.4778	NaN	22.6822	0.413768	0.106884		0.735422	3		22.7229	22.2305	NaN	22.7727	22.5754	0.299703	3		241560	390860	285850	0	340350	82682	0	538910	1
Zm00001eb231840_P004;Zm00001eb231840_P005;Zm00001eb231840_P001	Zm00001eb231840_P004;Zm00001eb231840_P005;Zm00001eb231840_P001;Zm00001eb231840_P003;Zm00001eb231840_P002	Zm00001eb231840_P004;Zm00001eb231840_P005;Zm00001eb231840_P001	5	5	17	0	11.665	12	24.3187	23.7285	23.2819	24.2654	23.8986	0.489977	0.106636		0.817383	4		23.6524	24.1848	24.5074	22.8233	23.792	0.735745	4		1575400	613200	254260	470950	676840	406650	709320	607530	1
Zm00001eb333970_P001;Zm00001eb333970_P002	Zm00001eb333970_P001;Zm00001eb333970_P002	Zm00001eb333970_P001;Zm00001eb333970_P002	2	2	10.1	0.0060883	1.3064	2	21.4923	21.1576	21.3102	NaN	21.32	0.167564	0.105927		0.420583	3		21.3435	21.1844	NaN	21.1144	21.2141	0.117426	3		208010	132700	64598	0	187840	43704	0	190600	1
Zm00001eb257760_P001	Zm00001eb257760_P001;Zm00001eb094760_P001;Zm00001eb344120_P001;Zm00001eb034140_P001;Zm00001eb028540_P001;Zm00001eb027310_P001;Zm00001eb027300_P001;Zm00001eb028090_P001	Zm00001eb257760_P001	10	3	23.7	0	41.616	24	24.3773	24.0876	23.9667	NaN	24.1438	0.21102	0.105881		0.87708	3		24.7967	24.0495	22.4983	24.8072	24.038	1.08599	4		499560	534840	480970	0	1085600	165070	30900	1718800	1
Zm00001eb325230_P002;Zm00001eb107490_P001;Zm00001eb325230_P001	Zm00001eb325230_P002;Zm00001eb107490_P001;Zm00001eb325230_P001;Zm00001eb399990_P001	Zm00001eb325230_P002;Zm00001eb107490_P001;Zm00001eb325230_P001	17	2	40.2	0	29.826	9	NaN	22.6263	22.5772	22.7533	22.6523	0.0908701	0.105814		0.469289	3		22.4932	22.2701	22.7691	22.6535	22.5465	0.216168	4		0	407910	404270	120290	445510	57858	153070	305700	1
Zm00001eb024460_P004;Zm00001eb024460_P003;Zm00001eb024460_P002;Zm00001eb024460_P001	Zm00001eb024460_P004;Zm00001eb024460_P003;Zm00001eb024460_P002;Zm00001eb024460_P001	Zm00001eb024460_P004;Zm00001eb024460_P003;Zm00001eb024460_P002;Zm00001eb024460_P001	2	2	9.5	0.0016722	1.8599	2	21.6333	21.5806	21.7672	21.5438	21.6312	0.0977994	0.102036		0.19055	4		21.5159	21.6505	21.5383	21.412	21.5292	0.0978056	4		230370	181530	179630	55305	130190	67713	68837	292960	1
Zm00001eb041340_P001;Zm00001eb179750_P001	Zm00001eb041340_P001;Zm00001eb179750_P001;Zm00001eb414240_P001	Zm00001eb041340_P001;Zm00001eb179750_P001	3	1	26.1	0	2.0932	6	22.2595	22.6871	22.4442	NaN	22.4636	0.214462	0.101004		0.785666	3		22.7422	21.9151	21.8382	22.9548	22.3626	0.568639	4		1452500	1566100	1389200	0	1754000	466890	480420	2964900	1
Zm00001eb335900_P001	Zm00001eb335900_P001	Zm00001eb335900_P001	1	1	2.7	0.0031696	1.517	1	22.7323	22.3957	NaN	NaN	22.564	0.238016	0.0996037		0.492553	2		22.4991	22.4343	22.4597	NaN	22.4644	0.0326669	3		457530	293350	0	0	365000	157550	177120	0	1
Zm00001eb215700_P001	Zm00001eb215700_P001	Zm00001eb215700_P001	1	1	4.9	0.0092199	1.0498	6	22.9154	22.0485	21.7792	22.762	22.3763	0.54877	0.0995312		0.854694	4		21.8889	22.8811	23.1198	21.2172	22.2767	0.884904	4		1000500	439810	383080	358030	424480	398730	510660	366400	1
Zm00001eb116280_P001;Zm00001eb116280_P002;Zm00001eb116280_P003;Zm00001eb009810_P001	Zm00001eb116280_P001;Zm00001eb116280_P002;Zm00001eb116280_P003;Zm00001eb009810_P001;Zm00001eb210190_P001;Zm00001eb054490_P001	Zm00001eb116280_P001;Zm00001eb116280_P002;Zm00001eb116280_P003;Zm00001eb009810_P001	4	1	6.5	0	18.97	11	23.2547	22.9612	23.2279	NaN	23.1479	0.162223	0.099329		0.669526	3		23.3063	NaN	22.667	23.1724	23.0486	0.337151	3		277590	120000	293410	0	221160	0	13765	351060	1
Zm00001eb295520_P001	Zm00001eb295520_P001;Zm00001eb343350_P004;Zm00001eb343350_P003;Zm00001eb343350_P002;Zm00001eb343350_P001	Zm00001eb295520_P001	6	6	26.3	0	19.737	24	24.0487	23.3691	24.2628	24.3683	24.0122	0.448914	0.098156		0.801039	4		23.5539	24.438	24.3996	23.2647	23.9141	0.594874	4		702270	521240	594420	498600	746460	696550	573880	759770	1
Zm00001eb034060_P003;Zm00001eb034060_P001;Zm00001eb034060_P002;Zm00001eb034060_P004	Zm00001eb034060_P003;Zm00001eb034060_P001;Zm00001eb034060_P002;Zm00001eb034060_P004	Zm00001eb034060_P003;Zm00001eb034060_P001;Zm00001eb034060_P002;Zm00001eb034060_P004	4	4	9.6	0	5.1057	16	23.987	23.7775	24.0332	24.7123	24.1275	0.405438	0.0978012		0.843239	4		23.6311	24.7698	24.7057	23.0122	24.0297	0.856133	4		717890	480520	610960	251390	488940	545130	462360	513850	1
Zm00001eb039660_P005;Zm00001eb039660_P003;Zm00001eb039660_P004	Zm00001eb039660_P005;Zm00001eb039660_P003;Zm00001eb039660_P004	Zm00001eb039660_P005;Zm00001eb039660_P003;Zm00001eb039660_P004	1	1	1.4	0.0098177	1.0077	6	28.5928	28.8363	28.9527	29.1149	28.8742	0.219626	0.0975227		0.712287	4		28.6748	28.6042	29.4337	28.394	28.7767	0.45398	4		15249000	13665000	15552000	7303100	14109000	5922800	11424000	16293000	1
Zm00001eb174010_P002;Zm00001eb174010_P003;Zm00001eb174010_P001	Zm00001eb174010_P002;Zm00001eb174010_P003;Zm00001eb174010_P001	Zm00001eb174010_P002;Zm00001eb174010_P003;Zm00001eb174010_P001	5	2	44.6	0	23.486	4	23.2536	23.6255	23.6752	NaN	23.5181	0.230369	0.0969353		0.779462	3		23.5262	23.149	22.906	24.1034	23.4212	0.521532	4		885930	1550100	804650	0	1894200	238670	133100	2447500	1
Zm00001eb411050_P002;Zm00001eb138410_P002;Zm00001eb138410_P001;Zm00001eb411050_P001;Zm00001eb138410_P003	Zm00001eb411050_P002;Zm00001eb138410_P002;Zm00001eb138410_P001;Zm00001eb411050_P001;Zm00001eb138410_P003	Zm00001eb411050_P002;Zm00001eb138410_P002;Zm00001eb138410_P001;Zm00001eb411050_P001;Zm00001eb138410_P003	2	2	4.6	0	2.848	8	22.793	21.8058	22.0124	21.4092	22.0051	0.581839	0.0952129		0.758649	4		22.0207	21.9781	21.7807	21.8602	21.9099	0.109674	4		487340	177550	194680	31435	207520	96190	81019	333330	1
Zm00001eb212700_P001	Zm00001eb212700_P001;Zm00001eb407490_P001;Zm00001eb407490_P003;Zm00001eb407490_P002;Zm00001eb053970_P001	Zm00001eb212700_P001	3	3	5.4	0	2.8976	3	22.0518	21.5696	21.4339	21.7982	21.7134	0.271117	0.0950298		0.637565	4		21.2233	21.7555	21.67	21.8246	21.6184	0.270832	4		190290	79318	78182	47924	90841	56538	65962	121860	1
Zm00001eb234790_P001	Zm00001eb234790_P001	Zm00001eb234790_P001	6	4	43.9	0	75.567	18	27.2493	25.709	25.7955	27.0685	26.4556	0.816231	0.0946274		0.864091	4		26.4153	26.7939	26.8449	25.3897	26.361	0.675259	4		30531000	8946100	7620000	6911100	10382000	6706700	9298300	13160000	1
Zm00001eb181030_P001	Zm00001eb181030_P001	Zm00001eb181030_P001	1	1	2.2	0.0060377	1.2847	2	20.3416	20.5605	20.7295	NaN	20.5439	0.194489	0.0944481		0.617446	3		20.6934	NaN	20.2322	20.4226	20.4494	0.231785	3		103860	94273	117990	0	116700	0	37026	138490	1
Zm00001eb184510_P002;Zm00001eb184510_P001	Zm00001eb184510_P002;Zm00001eb184510_P001;Zm00001eb246870_P001	Zm00001eb184510_P002;Zm00001eb184510_P001	3	3	10.5	0	6.3449	8	22.7645	22.9587	22.4539	NaN	22.7257	0.254628	0.0939026		0.854811	3		23.1899	22.3028	21.6626	23.3719	22.6318	0.797229	4		535030	557160	479330	0	648670	55059	168750	991310	1
Zm00001eb347380_P001;Zm00001eb384890_P001;Zm00001eb120820_P001;Zm00001eb347380_P003;Zm00001eb347380_P002	Zm00001eb347380_P001;Zm00001eb384890_P001;Zm00001eb120820_P001;Zm00001eb347380_P003;Zm00001eb347380_P002	Zm00001eb347380_P001;Zm00001eb384890_P001;Zm00001eb120820_P001;Zm00001eb347380_P003;Zm00001eb347380_P002	14	1	71.8	0	119.95	98	28.451	29.1339	28.7243	29.0025	28.8279	0.303824	0.0926266		0.713007	4		28.4178	29.0156	29.0968	28.4112	28.7353	0.371951	4		64837000	88235000	54692000	32381000	54278000	38294000	43810000	81719000	1
Zm00001eb013490_P002;Zm00001eb013490_P001;Zm00001eb396950_P002;Zm00001eb396950_P001	Zm00001eb013490_P002;Zm00001eb013490_P001;Zm00001eb396950_P002;Zm00001eb396950_P001	Zm00001eb013490_P002;Zm00001eb013490_P001;Zm00001eb396950_P002;Zm00001eb396950_P001	2	2	19.6	0	8.5064	8	22.5841	22.9375	23.13	21.4915	22.5358	0.731981	0.0918484		0.861656	4		22.8269	22.0257	21.7098	23.2132	22.4439	0.695808	4		868140	878670	1065000	135320	1069400	243850	203510	1909500	1
Zm00001eb054040_P001;Zm00001eb054040_P002	Zm00001eb054040_P001;Zm00001eb054040_P002	Zm00001eb054040_P001;Zm00001eb054040_P002	4	2	8.8	0	11.192	3	21.6497	21.821	22.2794	21.826	21.894	0.269652	0.091671		0.782521	4		22.0032	21.5161	21.187	22.5029	21.8023	0.574961	4		54605	55504	154720	24625	106740	18518	12735	171390	1
Zm00001eb413370_P002;Zm00001eb413370_P001	Zm00001eb413370_P002;Zm00001eb413370_P001	Zm00001eb413370_P002;Zm00001eb413370_P001	4	4	15.2	0	4.2443	6	21.7722	21.9819	22.9261	NaN	22.2268	0.614649	0.0902328		0.873859	3		22.7654	21.58	21.3804	22.8204	22.1365	0.762587	4		401290	404100	409820	0	375910	79087	40481	847020	1
Zm00001eb042520_P001;Zm00001eb042520_P003	Zm00001eb042520_P001;Zm00001eb042520_P003;Zm00001eb042520_P002	Zm00001eb042520_P001;Zm00001eb042520_P003	7	7	28.2	0	22.372	11	22.1588	22.9996	22.3988	NaN	22.5191	0.43315	0.0897789		0.894306	3		23.2949	21.7379	21.3625	23.3218	22.4293	1.02663	4		202140	313510	309710	0	377610	82289	43965	1023400	1
Zm00001eb401700_P002;Zm00001eb401700_P003;Zm00001eb401700_P001;Zm00001eb002640_P001;Zm00001eb109330_P001	Zm00001eb401700_P002;Zm00001eb401700_P003;Zm00001eb401700_P001;Zm00001eb002640_P001;Zm00001eb109330_P001;Zm00001eb006110_P001;Zm00001eb327500_P001	Zm00001eb401700_P002;Zm00001eb401700_P003;Zm00001eb401700_P001;Zm00001eb002640_P001;Zm00001eb109330_P001	13	2	56.7	0	67.071	39	26.6148	26.7859	26.6761	25.6704	26.4368	0.51581	0.0896263		0.827517	4		26.9235	26.259	25.5538	26.6525	26.3472	0.595166	4		9189600	7987600	7155400	1615800	10849000	2395200	1064100	10779000	1
Zm00001eb411740_P005;Zm00001eb411740_P006;Zm00001eb411740_P004;Zm00001eb411740_P001;Zm00001eb411740_P002;Zm00001eb411740_P003	Zm00001eb411740_P005;Zm00001eb411740_P006;Zm00001eb411740_P004;Zm00001eb411740_P001;Zm00001eb411740_P002;Zm00001eb411740_P003	Zm00001eb411740_P005;Zm00001eb411740_P006;Zm00001eb411740_P004;Zm00001eb411740_P001;Zm00001eb411740_P002;Zm00001eb411740_P003	6	6	19.6	0	9.4752	14	22.6925	23.3766	23.0709	NaN	23.0467	0.34269	0.0881443		0.834547	3		23.6851	22.6355	22.2947	23.2189	22.9585	0.616617	4		360420	480000	190900	0	545760	50541	33041	656890	1
Zm00001eb176310_P002;Zm00001eb176310_P003;Zm00001eb176310_P001;Zm00001eb028240_P001;Zm00001eb176310_P004	Zm00001eb176310_P002;Zm00001eb176310_P003;Zm00001eb176310_P001;Zm00001eb028240_P001;Zm00001eb176310_P004	Zm00001eb176310_P002;Zm00001eb176310_P003;Zm00001eb176310_P001;Zm00001eb028240_P001;Zm00001eb176310_P004	6	2	22	0	46.138	14	23.0286	23.7025	23.3923	NaN	23.3745	0.33732	0.0847206		0.853455	3		24.0566	23.0706	22.4623	23.5695	23.2897	0.682884	4		485110	742740	682330	0	1135100	183120	64859	1089300	1
Zm00001eb002510_P001;Zm00001eb002510_P003;Zm00001eb002510_P002	Zm00001eb002510_P001;Zm00001eb002510_P003;Zm00001eb002510_P002	Zm00001eb002510_P001;Zm00001eb002510_P003;Zm00001eb002510_P002	4	2	9.8	0	3.7174	6	22.6714	22.4928	22.6032	22.0427	22.4525	0.28296	0.0830975		0.839994	4		22.8108	21.7957	21.6969	23.1742	22.3694	0.735745	4		243450	270840	277160	46332	390180	76390	74854	657990	1
Zm00001eb049610_P002;Zm00001eb049610_P001	Zm00001eb049610_P002;Zm00001eb049610_P001;Zm00001eb246430_P001	Zm00001eb049610_P002;Zm00001eb049610_P001	15	6	37.5	0	135.08	70	26.5159	26.7425	26.8494	27.3185	26.8566	0.337922	0.0819435		0.881047	4		26.7816	27.5915	27.3517	25.3738	26.7746	0.993779	4		5802800	4315500	6271000	3158900	6514400	4666200	4388100	2814100	1
Zm00001eb292100_P003;Zm00001eb292100_P005;Zm00001eb292100_P001;Zm00001eb292100_P002	Zm00001eb292100_P003;Zm00001eb292100_P005;Zm00001eb292100_P001;Zm00001eb292100_P002	Zm00001eb292100_P003;Zm00001eb292100_P005;Zm00001eb292100_P001;Zm00001eb292100_P002	2	2	5.7	0	2.1581	3	21.6566	22.3607	21.5353	NaN	21.8509	0.445681	0.0817337		0.833533	3		21.9837	21.2553	NaN	22.0684	21.7691	0.447011	3		129700	208710	135260	0	222300	34874	0	258210	1
Zm00001eb231800_P002;Zm00001eb231800_P001	Zm00001eb231800_P002;Zm00001eb231800_P001	Zm00001eb231800_P002;Zm00001eb231800_P001	8	8	43.1	0	90.412	45	26.2259	26.2423	25.7423	26.2177	26.1071	0.24336	0.0806828		0.593856	4		26.1559	26.0973	25.8102	26.0422	26.0264	0.15145	4		6368300	6335500	3908800	2051000	6406600	2860100	1890600	8038900	1
Zm00001eb056340_P001;Zm00001eb056340_P003;Zm00001eb056340_P002	Zm00001eb056340_P001;Zm00001eb056340_P003;Zm00001eb056340_P002	Zm00001eb056340_P001;Zm00001eb056340_P003;Zm00001eb056340_P002	6	6	23.1	0	11.463	8	22.8769	22.8274	22.831	NaN	22.8451	0.0275879	0.0797253		0.667589	3		22.5416	NaN	NaN	22.9891	22.7653	0.316445	2		245900	197870	194570	0	180100	0	0	754190	1
Zm00001eb334050_P003;Zm00001eb334050_P001;Zm00001eb334050_P002	Zm00001eb334050_P003;Zm00001eb334050_P001;Zm00001eb334050_P002	Zm00001eb334050_P003;Zm00001eb334050_P001;Zm00001eb334050_P002	15	5	69.8	0	109.71	81	27.4675	27.2931	27.4943	27.1642	27.3548	0.155254	0.0796509		0.603169	4		27.3844	26.9991	27.5569	27.1602	27.2751	0.245475	4		21557000	14063000	16148000	4624400	15406000	5437700	8761300	25317000	1
Zm00001eb258880_P003;Zm00001eb258880_P002;Zm00001eb258880_P004;Zm00001eb258880_P001	Zm00001eb258880_P003;Zm00001eb258880_P002;Zm00001eb258880_P004;Zm00001eb258880_P001	Zm00001eb258880_P003;Zm00001eb258880_P002;Zm00001eb258880_P004;Zm00001eb258880_P001	2	2	10.1	0	2.2984	2	NaN	20.8887	20.7268	NaN	20.8078	0.114483	0.0778923		0.57032	2		20.5666	20.834	NaN	20.7891	20.7299	0.143169	3		0	106550	89367	0	147710	50276	0	92440	1
Zm00001eb001640_P001	Zm00001eb001640_P001	Zm00001eb001640_P001	5	5	37.3	0	13.938	15	24.0097	24.7102	24.9663	22.8316	24.1294	0.955054	0.077837		0.910476	4		24.9025	23.5002	23.0423	24.7614	24.0516	0.922072	4		2135500	1954600	1887900	108180	1915300	243920	312530	3763500	1
Zm00001eb162910_P002;Zm00001eb162910_P001	Zm00001eb162910_P002;Zm00001eb162910_P001	Zm00001eb162910_P002;Zm00001eb162910_P001	38	10	36.3	0	125.16	39	26.461	26.7162	26.3422	27.2146	26.6835	0.386901	0.077652		0.839136	4		26.1026	26.8352	27.3822	26.1033	26.6058	0.622119	4		3111900	3288300	2169500	1832900	2059400	1610800	2199000	3467500	1
Zm00001eb439970_P001;Zm00001eb440350_P001;Zm00001eb437160_P001;Zm00001eb255900_P001;Zm00001eb435370_P001;Zm00001eb435150_P001;Zm00001eb435080_P001;Zm00001eb434890_P001;Zm00001eb039170_P001	Zm00001eb439970_P001;Zm00001eb440350_P001;Zm00001eb437160_P001;Zm00001eb255900_P001;Zm00001eb435370_P001;Zm00001eb435150_P001;Zm00001eb435080_P001;Zm00001eb434890_P001;Zm00001eb039170_P001	Zm00001eb439970_P001;Zm00001eb440350_P001;Zm00001eb437160_P001;Zm00001eb255900_P001;Zm00001eb435370_P001;Zm00001eb435150_P001;Zm00001eb435080_P001;Zm00001eb434890_P001;Zm00001eb039170_P001	3	3	23.5	0	8.8059	7	22.9405	22.5988	22.4912	22.4968	22.6318	0.21164	0.0769615		0.70139	4		22.8832	22.4667	NaN	22.3146	22.5548	0.294365	3		917680	313040	870710	404500	1492600	535620	0	1141000	1
Zm00001eb085050_P001;Zm00001eb085050_P002	Zm00001eb085050_P001;Zm00001eb085050_P002	Zm00001eb085050_P001;Zm00001eb085050_P002	1	1	7.5	0.0064795	1.11	4	20.4315	20.6138	20.5292	NaN	20.5248	0.091244	0.0765152		0.47674	3		20.5596	20.288	NaN	20.4972	20.4483	0.142241	3		139530	123420	122190	0	128160	50286	0	179020	1
Zm00001eb193040_P002;Zm00001eb193040_P003;Zm00001eb193040_P001	Zm00001eb193040_P002;Zm00001eb193040_P003;Zm00001eb193040_P001	Zm00001eb193040_P002;Zm00001eb193040_P003;Zm00001eb193040_P001	3	3	26.1	0	13.999	12	23.5901	23.7408	23.9431	NaN	23.758	0.177099	0.0758171		0.875955	3		24.1962	23.6621	22.6056	24.2648	23.6822	0.766643	4		1107900	952020	1141100	0	1589800	466190	235990	2390100	1
Zm00001eb416450_P003;Zm00001eb416450_P002;Zm00001eb416450_P001;Zm00001eb172900_P003;Zm00001eb172900_P001;Zm00001eb172900_P002	Zm00001eb416450_P003;Zm00001eb416450_P002;Zm00001eb416450_P001;Zm00001eb172900_P003;Zm00001eb172900_P001;Zm00001eb172900_P002	Zm00001eb416450_P003;Zm00001eb416450_P002;Zm00001eb416450_P001;Zm00001eb172900_P003;Zm00001eb172900_P001;Zm00001eb172900_P002	4	4	15	0	2.8221	7	22.2838	21.5099	22.1414	21.6354	21.8926	0.377508	0.0748806		0.761849	4		22.134	21.6242	21.537	21.9757	21.8177	0.283576	4		229980	178050	224390	31952	189110	45751	36799	340860	1
Zm00001eb033060_P001;Zm00001eb019210_P003;Zm00001eb019210_P001;Zm00001eb019210_P002	Zm00001eb033060_P001;Zm00001eb019210_P003;Zm00001eb019210_P001;Zm00001eb019210_P002	Zm00001eb033060_P001;Zm00001eb019210_P003;Zm00001eb019210_P001;Zm00001eb019210_P002	3	3	10.2	0	2.0147	4	22.1293	22.0247	22.0105	NaN	22.0548	0.0648697	0.0712967		0.654347	3		21.8726	21.8111	NaN	22.2669	21.9835	0.247313	3		180940	212960	191140	0	232290	56625	38885	418310	1
Zm00001eb057690_P001;Zm00001eb057690_P002	Zm00001eb057690_P001;Zm00001eb057690_P002	Zm00001eb057690_P001;Zm00001eb057690_P002	8	3	34.5	0	15.26	27	26.1683	26.3431	25.8906	26.2849	26.1717	0.201044	0.0709438		0.652003	4		25.9106	26.3385	25.9137	26.2402	26.1008	0.22146	4		6517300	7016400	5651000	3032700	6421800	3811100	3012900	10944000	1
Zm00001eb044650_P001	Zm00001eb044650_P001	Zm00001eb044650_P001	8	2	37.6	0	2.8123	7	21.8681	21.8559	21.3601	NaN	21.6947	0.289797	0.0708618		0.830029	3		22.1246	21.0109	21.5371	21.8227	21.6238	0.473812	4		89610	186990	131260	0	221000	50906	33627	264750	1
Zm00001eb184820_P001;Zm00001eb443000_P001;Zm00001eb439950_P001;Zm00001eb439930_P001;Zm00001eb439920_P001;Zm00001eb437320_P001;Zm00001eb437090_P001;Zm00001eb435630_P001;Zm00001eb435350_P001;Zm00001eb435120_P001;Zm00001eb434860_P001;Zm00001eb419660_P001;Zm00	Zm00001eb184820_P001;Zm00001eb443000_P001;Zm00001eb439950_P001;Zm00001eb439930_P001;Zm00001eb439920_P001;Zm00001eb437320_P001;Zm00001eb437090_P001;Zm00001eb435630_P001;Zm00001eb435350_P001;Zm00001eb435120_P001;Zm00001eb434860_P001;Zm00001eb419660_P001;Zm00001eb380740_P001;Zm00001eb255920_P001;Zm00001eb085020_P001;Zm00001eb070540_P001;Zm00001eb434810_P001;Zm00001eb434700_P001;Zm00001eb437950_P001;Zm00001eb141660_P001;Zm00001eb016030_P001	Zm00001eb184820_P001;Zm00001eb443000_P001;Zm00001eb439950_P001;Zm00001eb439930_P001;Zm00001eb439920_P001;Zm00001eb437320_P001;Zm00001eb437090_P001;Zm00001eb435630_P001;Zm00001eb435350_P001;Zm00001eb435120_P001;Zm00001eb434860_P001;Zm00001eb419660_P001;Zm00001eb380740_P001;Zm00001eb255920_P001;Zm00001eb085020_P001;Zm00001eb070540_P001;Zm00001eb434810_P001;Zm00001eb434700_P001	5	5	35.6	0	36.285	36	27.2036	26.5359	25.8666	27.1214	26.6819	0.619509	0.0708103		0.850231	4		26.4366	26.8784	26.9458	26.1834	26.6111	0.363705	4		26774000	12772000	7254700	7949200	14194000	8049700	10579000	16674000	1
Zm00001eb332650_P001;Zm00001eb129000_P001;Zm00001eb332650_P002	Zm00001eb332650_P001;Zm00001eb129000_P001;Zm00001eb332650_P002	Zm00001eb332650_P001;Zm00001eb129000_P001;Zm00001eb332650_P002	5	5	15	0	15.662	13	23.8314	23.9067	24.122	22.5421	23.6006	0.716298	0.0706635		0.898971	4		23.9591	22.9439	22.7907	24.4261	23.5299	0.791026	4		723970	718120	850730	67044	409350	130540	104290	1783900	1
Zm00001eb212960_P001	Zm00001eb212960_P001	Zm00001eb212960_P001	8	1	24	0	12.081	9	24.521	24.4241	24.2442	23.8813	24.2677	0.281946	0.0704536		0.880434	4		25.0043	24.2341	23.0101	24.5403	24.1972	0.852378	4		1344100	976950	865050	293910	1388300	416660	182220	1742400	1
Zm00001eb163880_P001	Zm00001eb163880_P001	Zm00001eb163880_P001	3	3	36.6	0	4.961	14	25.9484	26.4369	26.0723	25.29	25.9369	0.478529	0.0691814		0.900168	4		26.6903	25.3643	24.79	26.6263	25.8677	0.942898	4		15076000	15927000	12900000	4134000	19413000	4653900	3453200	25788000	1
Zm00001eb207780_P005;Zm00001eb207780_P004;Zm00001eb207780_P003;Zm00001eb207780_P002;Zm00001eb207780_P001	Zm00001eb207780_P005;Zm00001eb207780_P004;Zm00001eb207780_P003;Zm00001eb207780_P002;Zm00001eb207780_P001;Zm00001eb045220_P001;Zm00001eb424810_P001	Zm00001eb207780_P005;Zm00001eb207780_P004;Zm00001eb207780_P003;Zm00001eb207780_P002;Zm00001eb207780_P001	5	5	13.8	0	37.445	14	23.9118	24.1654	24.071	23.41	23.8895	0.336368	0.0687065		0.803425	4		24.0903	23.7237	23.2872	24.1822	23.8208	0.407195	4		474970	570080	419200	110280	657110	238960	248750	930010	1
Zm00001eb271820_P001;Zm00001eb271820_P002	Zm00001eb271820_P001;Zm00001eb271820_P002	Zm00001eb271820_P001;Zm00001eb271820_P002	5	5	21.3	0	30.458	9	23.471	23.2172	24.0121	23.1526	23.4632	0.390838	0.068037		0.93464	4		24.384	23.1316	21.3254	24.7397	23.3952	1.54261	4		773620	396010	771230	147820	875990	55849	14242	1608600	1
Zm00001eb008910_P001	Zm00001eb008910_P001	Zm00001eb008910_P001	9	9	31.1	0	19.117	26	25.3392	25.7046	25.1572	25.3805	25.3954	0.22783	0.0658417		0.818798	4		24.8467	25.484	25.9635	25.024	25.3295	0.500761	4		3068500	3186000	2844600	1105300	2864700	1967600	2049500	4730600	1
Zm00001eb364680_P001;Zm00001eb364660_P001	Zm00001eb364680_P001;Zm00001eb364660_P001	Zm00001eb364680_P001;Zm00001eb364660_P001	2	2	36.4	0	4.6369	5	23.0341	22.8798	23.1155	22.6044	22.9084	0.225041	0.065752		0.776766	4		23.0401	22.4679	22.5831	23.2797	22.8427	0.381995	4		2352000	2307500	2356800	591120	2682800	672390	346200	2441600	1
Zm00001eb349200_P001;Zm00001eb349200_P003;Zm00001eb349200_P002	Zm00001eb349200_P001;Zm00001eb349200_P003;Zm00001eb349200_P002	Zm00001eb349200_P001;Zm00001eb349200_P003;Zm00001eb349200_P002	2	2	8	0.0016488	1.7851	4	21.0558	NaN	21.5088	NaN	21.2823	0.320321	0.0652714		0.907067	2		21.5001	NaN	21.6796	20.4713	21.217	0.652	3		155490	76741	132340	37279	136960	23343	96093	126110	1
Zm00001eb087960_P001;Zm00001eb087960_P002;Zm00001eb088020_P001	Zm00001eb087960_P001;Zm00001eb087960_P002;Zm00001eb088020_P001	Zm00001eb087960_P001;Zm00001eb087960_P002;Zm00001eb088020_P001	11	9	33.1	0	31.968	25	25.7084	25.8754	26.0977	24.7651	25.6116	0.586477	0.064579		0.888106	4		25.9531	25.0122	24.9667	26.2562	25.5471	0.655935	4		4424900	3955100	4668500	600270	5387500	1211600	1061500	9085500	1
Zm00001eb441580_P001;Zm00001eb437250_P001;Zm00001eb442730_P001;Zm00001eb438320_P001;Zm00001eb437790_P001;Zm00001eb437140_P001;Zm00001eb436820_P001;Zm00001eb435740_P001;Zm00001eb435470_P001;Zm00001eb435260_P001	Zm00001eb441580_P001;Zm00001eb437250_P001;Zm00001eb442730_P001;Zm00001eb438320_P001;Zm00001eb437790_P001;Zm00001eb437140_P001;Zm00001eb436820_P001;Zm00001eb435740_P001;Zm00001eb435470_P001;Zm00001eb435260_P001	Zm00001eb441580_P001;Zm00001eb437250_P001;Zm00001eb442730_P001;Zm00001eb438320_P001;Zm00001eb437790_P001;Zm00001eb437140_P001;Zm00001eb436820_P001;Zm00001eb435740_P001;Zm00001eb435470_P001;Zm00001eb435260_P001	13	1	61.1	0	2.2719	3	24.4154	24.4425	23.8621	NaN	24.24	0.327545	0.0643921		0.855455	3		23.815	23.8758	24.9018	24.1099	24.1756	0.500551	4		2913500	2325000	1427500	0	1660700	817970	1964100	2688800	1
Zm00001eb002090_P002;Zm00001eb002090_P001	Zm00001eb002090_P002;Zm00001eb002090_P001	Zm00001eb002090_P002;Zm00001eb002090_P001	2	2	5.9	0.0060469	1.2877	1	21.5354	21.5768	21.5691	NaN	21.5604	0.022027	0.0634766		0.267201	3		21.5556	NaN	NaN	21.4383	21.497	0.0829436	2		85991	73007	75833	0	330120	0	0	348850	1
Zm00001eb278510_P001	Zm00001eb278510_P001	Zm00001eb278510_P001	2	2	15.1	0	9.3253	12	24.5119	23.7138	23.7904	22.6222	23.6596	0.779442	0.0632973		0.912335	4		24.092	22.9353	22.9279	24.43	23.5963	0.779823	4		2491900	967450	1081500	156970	1423400	225340	268760	2538200	1
Zm00001eb053960_P001	Zm00001eb053960_P001;Zm00001eb053940_P002;Zm00001eb053940_P003;Zm00001eb053940_P001	Zm00001eb053960_P001	4	4	10.8	0	7.4726	9	23.8154	23.8885	23.3856	24.7465	23.959	0.56996	0.0622616		0.887324	4		23.6245	24.4485	24.3639	23.1501	23.8968	0.62028	4		425810	643830	492630	445480	557390	537210	453700	632630	1
Zm00001eb070250_P001	Zm00001eb070250_P001	Zm00001eb070250_P001	4	4	14.2	0	2.5216	5	21.2956	21.849	21.5356	NaN	21.5601	0.277538	0.0617752		0.857343	3		21.9942	20.8101	21.6974	21.4916	21.4983	0.503074	4		169870	106910	135810	0	158980	26225	14252	281470	1
Zm00001eb354640_P001;Zm00001eb417370_P003;Zm00001eb417370_P002	Zm00001eb354640_P001;Zm00001eb417370_P003;Zm00001eb417370_P002	Zm00001eb354640_P001;Zm00001eb417370_P003;Zm00001eb417370_P002	20	0	62.9	0	234.83	155	29.3571	29.0024	29.3757	28.9731	29.1771	0.219057	0.0614948		0.626857	4		29.0778	29.0464	29.2616	29.0764	29.1156	0.0984271	4		45203000	22014000	38126000	7801200	26287000	14039000	16216000	47069000	1
Zm00001eb346230_P003	Zm00001eb346230_P003	Zm00001eb346230_P003	25	0	63.1	0	3.2192	10	23.9549	23.8036	23.6511	23.1695	23.6448	0.34025	0.0612984		0.84927	4		23.9549	23.4203	22.9263	24.0324	23.5835	0.515737	4		998200	766230	682680	208820	650450	212060	163410	1001200	1
Zm00001eb335620_P001	Zm00001eb335620_P001	Zm00001eb335620_P001	8	1	34.4	0	20.484	37	26.997	26.461	26.6115	26.8991	26.7421	0.248788	0.0609779		0.721389	4		26.5531	26.9437	26.4739	26.754	26.6812	0.211036	4		22744000	16003000	17270000	8807200	18005000	9891200	7752300	28055000	1
Zm00001eb211010_P001;Zm00001eb211010_P003;Zm00001eb211010_P002	Zm00001eb211010_P001;Zm00001eb211010_P003;Zm00001eb211010_P002	Zm00001eb211010_P001;Zm00001eb211010_P003;Zm00001eb211010_P002	25	7	71.7	0	75.457	41	27.1171	26.2206	26.2137	26.9509	26.6256	0.476493	0.0608139		0.888011	4		26.0815	27.4511	26.7338	25.9928	26.5648	0.67699	4		12411000	5191800	5179200	3788200	3818500	4680100	2772500	5779600	1
Zm00001eb234160_P002;Zm00001eb234160_P001	Zm00001eb234160_P002;Zm00001eb234160_P001	Zm00001eb234160_P002;Zm00001eb234160_P001	1	1	1.6	0.00084962	1.9835	4	26.0083	25.0808	25.5936	26.0654	25.687	0.455585	0.0605755		0.913303	4		25.1689	26.2055	26.6242	24.5073	25.6265	0.964819	4		1530400	707670	899220	567920	810940	740910	1139800	747840	1
Zm00001eb212820_P004;Zm00001eb212820_P003;Zm00001eb212820_P002;Zm00001eb212820_P001	Zm00001eb212820_P004;Zm00001eb212820_P003;Zm00001eb212820_P002;Zm00001eb212820_P001	Zm00001eb212820_P004;Zm00001eb212820_P003;Zm00001eb212820_P002;Zm00001eb212820_P001	4	3	40.2	0	5.5662	13	23.4636	23.0486	22.8803	23.6668	23.2648	0.363175	0.0593662		0.874889	4		22.9974	24.0511	22.5631	23.2102	23.2055	0.624761	4		5623600	2835200	2801100	1636800	2481100	2680800	906360	4261600	1
Zm00001eb058950_P001	Zm00001eb058950_P001	Zm00001eb058950_P001	1	1	16.7	0	3.4342	2	20.8517	20.344	21.3386	NaN	20.8448	0.497348	0.0590343		1	3		NaN	NaN	NaN	20.7857	20.7857	NaN	1		399240	162190	675980	0	0	0	0	470500	0.998423
Zm00001eb371760_P001;Zm00001eb371760_P002;Zm00001eb280130_P003;Zm00001eb280130_P002;Zm00001eb371760_P004;Zm00001eb253990_P002;Zm00001eb253990_P001;Zm00001eb280130_P001	Zm00001eb371760_P001;Zm00001eb371760_P002;Zm00001eb280130_P003;Zm00001eb280130_P002;Zm00001eb371760_P004;Zm00001eb253990_P002;Zm00001eb253990_P001;Zm00001eb280130_P001	Zm00001eb371760_P001;Zm00001eb371760_P002;Zm00001eb280130_P003;Zm00001eb280130_P002;Zm00001eb371760_P004;Zm00001eb253990_P002;Zm00001eb253990_P001;Zm00001eb280130_P001	3	3	6	0	7.0318	4	21.5376	20.9834	20.9823	NaN	21.1678	0.320285	0.0572071		0.772681	3		20.9964	21.0672	21.0033	21.3752	21.1105	0.179315	4		110200	33472	80734	0	36577	18594	18616	133410	1
Zm00001eb278300_P001	Zm00001eb278300_P001	Zm00001eb278300_P001	2	2	10	0	2.2635	6	21.3545	21.0442	21.2673	NaN	21.222	0.16003	0.0552254		0.83456	3		21.2389	21.0192	20.7254	21.6836	21.1668	0.403667	4		279340	180600	221300	0	346430	40038	28919	584680	1
Zm00001eb397390_P001;Zm00001eb397390_P002	Zm00001eb397390_P001;Zm00001eb397390_P002	Zm00001eb397390_P001;Zm00001eb397390_P002	1	1	2.2	0.0016584	1.8222	2	24.6859	NaN	25.019	24.841	24.8487	0.166664	0.0521755		0.802335	3		25.1637	24.4329	24.7163	24.873	24.7965	0.305139	4		614370	0	1428200	291040	748380	190980	307060	770430	1
Zm00001eb127210_P001;Zm00001eb333980_P001	Zm00001eb127210_P001;Zm00001eb333980_P001;Zm00001eb127210_P002	Zm00001eb127210_P001;Zm00001eb333980_P001	5	5	20.2	0	35.994	10	24.0485	24.7407	24.2351	23.3927	24.1042	0.557241	0.0513916		0.922862	4		24.7555	23.6054	23.0737	24.7769	24.0528	0.851863	4		726260	1120800	879000	22702	1600800	232540	105750	1602400	1
Zm00001eb324270_P001;Zm00001eb324270_P002	Zm00001eb324270_P001;Zm00001eb324270_P002	Zm00001eb324270_P001;Zm00001eb324270_P002	14	1	35.8	0	10.828	2	23.1015	NaN	23.0573	22.9412	23.0333	0.0827824	0.0513039		0.72984	3		22.7883	NaN	23.229	22.9288	22.982	0.225152	3		397610	0	319610	118880	285590	0	201100	459230	1
Zm00001eb332520_P002;Zm00001eb332520_P001;Zm00001eb129360_P004;Zm00001eb129360_P002;Zm00001eb129360_P001;Zm00001eb129360_P003	Zm00001eb332520_P002;Zm00001eb332520_P001;Zm00001eb129360_P004;Zm00001eb129360_P002;Zm00001eb129360_P001;Zm00001eb129360_P003;Zm00001eb369310_P005;Zm00001eb132870_P001;Zm00001eb175390_P001;Zm00001eb087170_P001	Zm00001eb332520_P002;Zm00001eb332520_P001;Zm00001eb129360_P004;Zm00001eb129360_P002;Zm00001eb129360_P001;Zm00001eb129360_P003	26	1	69.1	0	15.714	15	25.0573	24.9038	24.7197	25.2632	24.986	0.230653	0.0503311		0.815841	4		24.6237	25.3406	25.099	24.6793	24.9357	0.343376	4		1900100	1270400	1318300	375500	1705300	874350	1300200	1834700	1
Zm00001eb301680_P003;Zm00001eb301680_P002;Zm00001eb301680_P001;Zm00001eb301680_P004;Zm00001eb301680_P005	Zm00001eb301680_P003;Zm00001eb301680_P002;Zm00001eb301680_P001;Zm00001eb301680_P004;Zm00001eb301680_P005	Zm00001eb301680_P003;Zm00001eb301680_P002;Zm00001eb301680_P001;Zm00001eb301680_P004;Zm00001eb301680_P005	3	3	15.5	0.0016313	1.6872	4	23.0964	21.4228	22.2579	23.0307	22.4519	0.784641	0.0494843		0.931994	4		21.7821	23.5346	21.9632	22.33	22.4025	0.788402	4		1330200	258100	833030	852990	404240	679130	214990	845160	1
Zm00001eb053750_P001	Zm00001eb053750_P001	Zm00001eb053750_P001	32	3	49.3	0	253.85	164	28.4319	28.509	28.6819	28.6193	28.5605	0.11164	0.0484047		0.66918	4		28.6659	28.4737	28.267	28.6419	28.5121	0.184447	4		11813000	10523000	11828000	4519100	13276000	4672100	4162600	20546000	1
Zm00001eb137740_P001;Zm00001eb137740_P002	Zm00001eb137740_P001;Zm00001eb137740_P002	Zm00001eb137740_P001;Zm00001eb137740_P002	1	1	15.1	0	7.1534	6	21.8577	21.7302	21.5761	NaN	21.7213	0.141032	0.048027		0.914263	3		22.2814	21.1214	21.0023	22.288	21.6733	0.707726	4		1465800	1075700	1014800	0	1699300	359080	358850	2490200	1
Zm00001eb257670_P001	Zm00001eb257670_P001	Zm00001eb257670_P001	3	3	39.4	0	5.3273	5	22.8623	23.1513	23.2025	22.7757	22.998	0.210683	0.0472164		0.866557	4		23.495	22.6295	22.444	23.2345	22.9507	0.495554	4		1304300	1664300	1439900	198870	1742400	524880	206530	2220700	1
Zm00001eb413880_P001;Zm00001eb121180_P001	Zm00001eb413880_P001;Zm00001eb121180_P001	Zm00001eb413880_P001;Zm00001eb121180_P001	2	2	9.7	0.00163	1.6852	2	21.0664	20.0364	19.9848	20.3475	20.3588	0.498188	0.0469418		1	4		NaN	NaN	NaN	20.3119	20.3119	NaN	1		182160	49997	48863	33899	0	0	0	172900	0.964113
Zm00001eb282430_P002;Zm00001eb282430_P001;Zm00001eb282410_P001	Zm00001eb282430_P002;Zm00001eb282430_P001;Zm00001eb282410_P001;Zm00001eb354690_P001;Zm00001eb417340_P001;Zm00001eb315680_P001;Zm00001eb291850_P001;Zm00001eb347740_P001;Zm00001eb240670_P001;Zm00001eb240670_P002;Zm00001eb417350_P002;Zm00001eb251340_P001;Zm00001eb417330_P001;Zm00001eb417350_P001	Zm00001eb282430_P002;Zm00001eb282430_P001;Zm00001eb282410_P001	3	3	13.1	0	2.05	3	22.959	21.8837	21.9988	NaN	22.2805	0.590407	0.0443439		0.910295	3		22.4669	22.3194	21.6353	22.5229	22.2361	0.409627	4		453450	338020	68888	0	726460	52106	21907	840920	1
Zm00001eb240130_P001;Zm00001eb205190_P001	Zm00001eb240130_P001;Zm00001eb205190_P001	Zm00001eb240130_P001;Zm00001eb205190_P001	3	3	8.7	0	14.369	5	22.2021	22.802	22.3959	NaN	22.4667	0.306141	0.0443077		0.934327	3		22.7678	21.7393	21.751	23.4313	22.4224	0.82759	4		103720	325320	193370	0	258130	16192	17789	557400	1
Zm00001eb208010_P001;Zm00001eb232360_P002;Zm00001eb232360_P001	Zm00001eb208010_P001;Zm00001eb232360_P002;Zm00001eb232360_P001	Zm00001eb208010_P001;Zm00001eb232360_P002;Zm00001eb232360_P001	2	2	8.6	0	4.4025	6	NaN	20.2147	20.6242	NaN	20.4194	0.28957	0.0437641		0.915786	2		20.435	19.8806	NaN	20.8114	20.3757	0.468214	3		0	53749	74945	0	67503	21706	0	127830	1
Zm00001eb321990_P001;Zm00001eb105510_P001	Zm00001eb321990_P001;Zm00001eb105510_P001;Zm00001eb109670_P001;Zm00001eb006940_P002;Zm00001eb006940_P001	Zm00001eb321990_P001;Zm00001eb105510_P001	5	5	31.7	0	23.791	25	24.0636	24.2647	24.3248	24.3497	24.2507	0.129705	0.0436325		0.645872	4		24.048	24.2745	24.1716	24.3342	24.2071	0.125495	4		1677400	1688800	1389200	530450	1232300	783250	669580	2857700	1
Zm00001eb303720_P004;Zm00001eb303720_P003;Zm00001eb303720_P001;Zm00001eb095080_P002;Zm00001eb095080_P001;Zm00001eb296700_P003;Zm00001eb296700_P001;Zm00001eb095080_P004;Zm00001eb095080_P003;Zm00001eb303720_P002;Zm00001eb348960_P003;Zm00001eb348960_P002;Zm00	Zm00001eb303720_P004;Zm00001eb303720_P003;Zm00001eb303720_P001;Zm00001eb095080_P002;Zm00001eb095080_P001;Zm00001eb296700_P003;Zm00001eb296700_P001;Zm00001eb095080_P004;Zm00001eb095080_P003;Zm00001eb303720_P002;Zm00001eb348960_P003;Zm00001eb348960_P002;Zm00001eb348960_P001;Zm00001eb296700_P002	Zm00001eb303720_P004;Zm00001eb303720_P003;Zm00001eb303720_P001;Zm00001eb095080_P002;Zm00001eb095080_P001;Zm00001eb296700_P003;Zm00001eb296700_P001;Zm00001eb095080_P004;Zm00001eb095080_P003;Zm00001eb303720_P002;Zm00001eb348960_P003;Zm00001eb348960_P002;Zm00001eb348960_P001;Zm00001eb296700_P002	4	4	52.9	0	12.516	11	24.2963	23.9182	24.3575	23.2413	23.9533	0.512885	0.0412064		0.922028	4		24.3127	23.9345	23.0238	24.3774	23.9121	0.623611	4		4480900	2963900	2763700	218670	4423800	1102000	792680	5491600	1
Zm00001eb214360_P001	Zm00001eb214360_P001	Zm00001eb214360_P001	5	5	22.5	0	12.857	13	23.0695	22.8823	22.9469	22.5453	22.861	0.22431	0.0409431		0.909727	4		23.0797	22.186	22.3957	23.6188	22.8201	0.655142	4		302430	398690	403910	61023	701180	106670	155370	1180100	1
Zm00001eb377890_P001;Zm00001eb329130_P002;Zm00001eb329130_P001;Zm00001eb110350_P001	Zm00001eb377890_P001;Zm00001eb329130_P002;Zm00001eb329130_P001;Zm00001eb110350_P001	Zm00001eb377890_P001;Zm00001eb329130_P002;Zm00001eb329130_P001;Zm00001eb110350_P001	1	1	5.2	0.006079	1.3	4	26.0977	26.2475	NaN	26.7873	26.3775	0.362706	0.0409222		0.914018	3		26.0724	26.9117	NaN	26.0257	26.3366	0.498607	3		4143100	3684900	0	2488500	3277700	2972600	0	4968900	1
Zm00001eb378000_P001;Zm00001eb378000_P002	Zm00001eb378000_P001;Zm00001eb378000_P002	Zm00001eb378000_P001;Zm00001eb378000_P002	3	2	36.7	0	6.3727	7	24.5863	24.2109	25.0235	23.4509	24.3179	0.666627	0.0406857		0.939697	4		25.0175	23.8711	23.3716	24.8487	24.2772	0.787348	4		5276100	4312400	6404700	983420	6148100	1677500	1151600	8711000	1
Zm00001eb373980_P003;Zm00001eb373980_P002;Zm00001eb373980_P001	Zm00001eb373980_P003;Zm00001eb373980_P002;Zm00001eb373980_P001	Zm00001eb373980_P003;Zm00001eb373980_P002;Zm00001eb373980_P001	7	3	32.1	0	32.505	20	24.4809	24.3557	24.1695	24.8296	24.4589	0.278282	0.0404186		0.860602	4		24.672	24.6783	24.3713	23.9524	24.4185	0.342146	4		2614300	1296900	986060	504500	2091000	876390	677870	2120600	1
Zm00001eb216260_P001;Zm00001eb054980_P001	Zm00001eb216260_P001;Zm00001eb054980_P001;Zm00001eb274560_P001;Zm00001eb274530_P001;Zm00001eb442280_P001;Zm00001eb328120_P001	Zm00001eb216260_P001;Zm00001eb054980_P001	9	9	23.2	0	70.69	31	25.0307	25.3828	24.644	22.6167	24.4186	1.23852	0.0395813		0.968892	4		25.2704	24.7768	22.1548	25.3139	24.379	1.50266	4		956270	847770	858220	44084	1123900	513440	45943	1583000	1
Zm00001eb064890_P001	Zm00001eb064890_P001	Zm00001eb064890_P001	3	1	21.4	0	2.0118	11	28.8317	29.7057	29.5005	29.444	29.3705	0.376355	0.0385475		0.904241	4		28.9349	29.4634	29.9633	28.9661	29.3319	0.485617	4		30713000	45124000	41089000	16582000	28510000	19420000	29806000	42499000	1
Zm00001eb365710_P001;Zm00001eb365710_P004;Zm00001eb365710_P003;Zm00001eb365710_P002	Zm00001eb365710_P001;Zm00001eb365710_P004;Zm00001eb365710_P003;Zm00001eb365710_P002	Zm00001eb365710_P001;Zm00001eb365710_P004;Zm00001eb365710_P003;Zm00001eb365710_P002	9	2	42.4	0	7.2831	5	22.4181	22.9324	23.2075	22.4951	22.7633	0.372805	0.0385036		0.866206	4		22.6946	22.7725	22.4375	22.9944	22.7248	0.22979	4		819570	707360	504140	307410	392460	198270	160980	1311700	1
Zm00001eb332780_P003;Zm00001eb332780_P002;Zm00001eb332780_P001;Zm00001eb128830_P002;Zm00001eb128830_P001;Zm00001eb013290_P001	Zm00001eb332780_P003;Zm00001eb332780_P002;Zm00001eb332780_P001;Zm00001eb128830_P002;Zm00001eb128830_P001;Zm00001eb013290_P001	Zm00001eb332780_P003;Zm00001eb332780_P002;Zm00001eb332780_P001;Zm00001eb128830_P002;Zm00001eb128830_P001;Zm00001eb013290_P001	2	2	7.9	0	3.8279	2	NaN	21.7545	21.8099	21.7675	21.7773	0.0290005	0.0377522		0.920004	3		21.4571	21.321	NaN	22.4406	21.7395	0.610916	3		0	110180	293050	62705	99781	39016	0	500670	1
Zm00001eb333240_P005;Zm00001eb333240_P004;Zm00001eb333240_P001;Zm00001eb303500_P003;Zm00001eb303500_P002;Zm00001eb303500_P001;Zm00001eb212170_P003;Zm00001eb212170_P001;Zm00001eb095230_P004;Zm00001eb095230_P003;Zm00001eb095230_P002;Zm00001eb095230_P001;Zm00	Zm00001eb333240_P005;Zm00001eb333240_P004;Zm00001eb333240_P001;Zm00001eb303500_P003;Zm00001eb303500_P002;Zm00001eb303500_P001;Zm00001eb212170_P003;Zm00001eb212170_P001;Zm00001eb095230_P004;Zm00001eb095230_P003;Zm00001eb095230_P002;Zm00001eb095230_P001;Zm00001eb212170_P002;Zm00001eb369150_P001;Zm00001eb149980_P002;Zm00001eb149980_P001;Zm00001eb291200_P003;Zm00001eb291200_P002;Zm00001eb291200_P001;Zm00001eb149980_P003;Zm00001eb408780_P001;Zm00001eb397410_P001;Zm00001eb022290_P001;Zm00001eb333240_P002;Zm00001eb333240_P003	Zm00001eb333240_P005;Zm00001eb333240_P004;Zm00001eb333240_P001;Zm00001eb303500_P003;Zm00001eb303500_P002;Zm00001eb303500_P001;Zm00001eb212170_P003;Zm00001eb212170_P001;Zm00001eb095230_P004;Zm00001eb095230_P003;Zm00001eb095230_P002;Zm00001eb095230_P001;Zm00001eb212170_P002;Zm00001eb369150_P001;Zm00001eb149980_P002;Zm00001eb149980_P001;Zm00001eb291200_P003;Zm00001eb291200_P002;Zm00001eb291200_P001;Zm00001eb149980_P003	7	7	50.8	0	43.491	31	25.5344	25.0186	25.6541	24.9318	25.2847	0.362473	0.0375233		0.8986	4		25.3389	25.4945	25.5442	24.6113	25.2472	0.432844	4		5621500	4127900	6374200	1683300	5668200	2905700	2879700	5043500	1
Zm00001eb116400_P003;Zm00001eb061310_P002;Zm00001eb116400_P001;Zm00001eb212690_P002;Zm00001eb212690_P001;Zm00001eb061310_P001;Zm00001eb116400_P002;Zm00001eb302680_P004;Zm00001eb302680_P002;Zm00001eb234900_P001;Zm00001eb302680_P003;Zm00001eb302680_P001	Zm00001eb116400_P003;Zm00001eb061310_P002;Zm00001eb116400_P001;Zm00001eb212690_P002;Zm00001eb212690_P001;Zm00001eb061310_P001;Zm00001eb116400_P002;Zm00001eb302680_P004;Zm00001eb302680_P002;Zm00001eb234900_P001;Zm00001eb302680_P003;Zm00001eb302680_P001	Zm00001eb116400_P003;Zm00001eb061310_P002;Zm00001eb116400_P001;Zm00001eb212690_P002;Zm00001eb212690_P001;Zm00001eb061310_P001;Zm00001eb116400_P002;Zm00001eb302680_P004;Zm00001eb302680_P002;Zm00001eb234900_P001;Zm00001eb302680_P003;Zm00001eb302680_P001	2	2	13.7	0	5.2653	4	19.6385	20.8942	NaN	NaN	20.2664	0.887927	0.0373688		0.952051	2		20.5958	19.7381	NaN	20.3532	20.229	0.442129	3		53804	95817	0	0	83992	24074	0	542080	1
Zm00001eb144840_P002;Zm00001eb365760_P001;Zm00001eb144840_P001	Zm00001eb144840_P002;Zm00001eb365760_P001;Zm00001eb144840_P001	Zm00001eb144840_P002;Zm00001eb365760_P001;Zm00001eb144840_P001	4	4	15.9	0	3.2162	5	22.8209	22.5122	22.1707	NaN	22.5013	0.325251	0.0364895		0.940602	3		22.9948	21.9147	21.7453	23.2043	22.4648	0.741219	4		687040	295850	225030	0	643230	162880	47176	996340	1
Zm00001eb400530_P002;Zm00001eb007180_P002;Zm00001eb007180_P001;Zm00001eb400530_P001;Zm00001eb007180_P003;Zm00001eb007180_P004	Zm00001eb400530_P002;Zm00001eb007180_P002;Zm00001eb007180_P001;Zm00001eb400530_P001;Zm00001eb007180_P003;Zm00001eb007180_P004	Zm00001eb400530_P002;Zm00001eb007180_P002;Zm00001eb007180_P001;Zm00001eb400530_P001;Zm00001eb007180_P003;Zm00001eb007180_P004	3	3	8.7	0	8.3579	3	22.1861	21.197	21.2148	NaN	21.5326	0.565976	0.0364094		0.902631	3		21.3809	21.6541	21.5318	21.418	21.4962	0.123271	4		297890	112960	123160	0	165190	46334	42446	119420	1
Zm00001eb280910_P002;Zm00001eb380850_P001	Zm00001eb280910_P002;Zm00001eb380850_P001	Zm00001eb280910_P002;Zm00001eb380850_P001	1	1	12.7	0.0085531	1.0755	1	21.5695	21.7005	21.7811	22.2018	21.8132	0.273332	0.0359917		0.804498	4		21.7333	21.815	21.7316	21.8289	21.7772	0.0519878	4		600330	577090	687170	509420	651070	344350	332940	1084400	1
Zm00001eb162920_P002;Zm00001eb162920_P005;Zm00001eb162920_P003;Zm00001eb162920_P001;Zm00001eb162920_P004	Zm00001eb162920_P002;Zm00001eb162920_P005;Zm00001eb162920_P003;Zm00001eb162920_P001;Zm00001eb162920_P004	Zm00001eb162920_P002;Zm00001eb162920_P005;Zm00001eb162920_P003;Zm00001eb162920_P001;Zm00001eb162920_P004	38	10	37.5	0	323.31	250	29.2308	29.4529	29.1536	30.3823	29.5549	0.566005	0.0347919		0.931666	4		29.1096	29.7134	30.1884	29.0688	29.5201	0.534188	4		19855000	19902000	16135000	17147000	16007000	12925000	18330000	25065000	1
Zm00001eb116930_P001;Zm00001eb116930_P003;Zm00001eb116930_P002	Zm00001eb116930_P001;Zm00001eb116930_P003;Zm00001eb116930_P002	Zm00001eb116930_P001;Zm00001eb116930_P003;Zm00001eb116930_P002	16	6	56.2	0	88.181	84	27.2646	27.4139	27.1255	26.8717	27.169	0.230502	0.0344543		0.895413	4		27.485	27.0801	26.5236	27.4493	27.1345	0.44651	4		11381000	11132000	9808200	2857000	11568000	3438300	2392000	16947000	1
Zm00001eb283530_P003;Zm00001eb283530_P002;Zm00001eb283530_P001	Zm00001eb283530_P003;Zm00001eb283530_P002;Zm00001eb283530_P001	Zm00001eb283530_P003;Zm00001eb283530_P002;Zm00001eb283530_P001	2	2	4.8	0	3.5074	2	21.0398	NaN	20.9427	NaN	20.9912	0.0686488	0.0333252		0.914878	2		21.2026	20.5179	NaN	21.1533	20.9579	0.38189	3		105550	0	82094	0	161490	21830	0	164660	1
Zm00001eb114860_P002;Zm00001eb114860_P001	Zm00001eb114860_P002;Zm00001eb114860_P001	Zm00001eb114860_P002;Zm00001eb114860_P001	2	2	10.7	0.001626	1.6608	2	NaN	20.8873	21.5583	NaN	21.2228	0.474474	0.032896		0.974094	2		21.6436	19.8227	NaN	22.1035	21.1899	1.20618	3		0	137570	190480	0	325590	23152	0	493360	1
Zm00001eb194950_P002;Zm00001eb404830_P001;Zm00001eb163250_P001;Zm00001eb094250_P002;Zm00001eb194950_P001;Zm00001eb094250_P001	Zm00001eb194950_P002;Zm00001eb404830_P001;Zm00001eb163250_P001;Zm00001eb094250_P002;Zm00001eb194950_P001;Zm00001eb094250_P001;Zm00001eb094250_P003;Zm00001eb154320_P001;Zm00001eb216750_P001;Zm00001eb427350_P001;Zm00001eb442850_P001;Zm00001eb272060_P001;Zm00001eb216740_P001;Zm00001eb317870_P001;Zm00001eb216730_P001	Zm00001eb194950_P002;Zm00001eb404830_P001;Zm00001eb163250_P001;Zm00001eb094250_P002;Zm00001eb194950_P001;Zm00001eb094250_P001	24	24	19.6	0	83.615	80	25.992	26.4578	26.1932	25.9608	26.151	0.229001	0.0322285		0.859811	4		26.2872	25.7911	26.0236	26.373	26.1187	0.264204	4		722120	1099700	944170	163040	1093100	256720	357530	1595600	1
Zm00001eb285660_P001;Zm00001eb346580_P001;Zm00001eb130620_P002;Zm00001eb130620_P001;Zm00001eb130620_P003	Zm00001eb285660_P001;Zm00001eb346580_P001;Zm00001eb130620_P002;Zm00001eb130620_P001;Zm00001eb130620_P003;Zm00001eb397360_P001;Zm00001eb368100_P001;Zm00001eb148640_P001;Zm00001eb397360_P002	Zm00001eb285660_P001;Zm00001eb346580_P001;Zm00001eb130620_P002;Zm00001eb130620_P001;Zm00001eb130620_P003	5	4	13.9	0	5.5591	4	22.4774	22.5599	22.5363	21.7407	22.3285	0.393434	0.0305824		0.921516	4		22.4642	22.1382	21.7724	22.8171	22.298	0.446791	4		230360	315160	183820	22624	327530	45359	29647	768130	1
Zm00001eb371740_P001;Zm00001eb280120_P001	Zm00001eb371740_P001;Zm00001eb280120_P001	Zm00001eb371740_P001;Zm00001eb280120_P001	5	5	14.2	0	27.106	11	21.9288	22.8582	22.5635	NaN	22.4501	0.47496	0.0304642		0.943697	3		22.8114	21.8336	NaN	22.614	22.4197	0.51702	3		165150	271090	227050	0	269640	23210	0	399990	1
Zm00001eb404660_P001;Zm00001eb404660_P002	Zm00001eb404660_P001;Zm00001eb404660_P002	Zm00001eb404660_P001;Zm00001eb404660_P002	23	10	56.9	0	279.85	163	28.8287	29.0085	29.3305	30.086	29.3134	0.55532	0.030077		0.946657	4		28.7642	29.8025	29.9025	28.6641	29.2833	0.659764	4		29118000	26314000	34034000	24885000	22976000	23042000	26411000	32130000	1
Zm00001eb212840_P002;Zm00001eb212840_P003;Zm00001eb212840_P001;Zm00001eb212840_P004	Zm00001eb212840_P002;Zm00001eb212840_P003;Zm00001eb212840_P001;Zm00001eb212840_P004	Zm00001eb212840_P002;Zm00001eb212840_P003;Zm00001eb212840_P001;Zm00001eb212840_P004	3	2	21.1	0	31.59	18	23.3806	23.2163	23.0166	24.2409	23.4636	0.539147	0.029974		0.948046	4		23.8109	24.2031	23.05	22.6704	23.4336	0.698584	4		4827300	3213900	3102000	2587300	5351500	3412500	1435500	3915000	1
Zm00001eb004400_P003;Zm00001eb004400_P001;Zm00001eb004400_P002	Zm00001eb004400_P003;Zm00001eb004400_P001;Zm00001eb004400_P002	Zm00001eb004400_P003;Zm00001eb004400_P001;Zm00001eb004400_P002	2	2	4.4	0	2.1413	3	20.9945	21.2463	21.396	NaN	21.2123	0.202944	0.0298195		0.857013	3		21.096	21.0661	NaN	21.3853	21.1824	0.176331	3		139800	48203	136850	0	122940	19113	0	225000	1
Zm00001eb058750_P001;Zm00001eb058750_P002	Zm00001eb058750_P001;Zm00001eb058750_P002	Zm00001eb058750_P001;Zm00001eb058750_P002	4	4	17.2	0	4.0269	5	23.4287	22.6792	22.8137	22.6348	22.8891	0.367675	0.0296726		0.958403	4		23.3922	21.4737	22.7379	23.8339	22.8594	1.02769	4		1255100	956220	535380	52226	1104700	84938	410930	1868300	1
Zm00001eb246270_P001	Zm00001eb246270_P001;Zm00001eb183950_P001	Zm00001eb246270_P001	3	3	10.1	0	3.0349	6	22.3313	22.2289	21.9869	21.5869	22.0335	0.3309	0.0243645		0.916611	4		22.2551	21.8683	21.654	22.2592	22.0092	0.299427	4		414840	301760	194520	52724	302000	76993	69916	453830	1
Zm00001eb142220_P001	Zm00001eb142220_P001	Zm00001eb142220_P001	9	9	48	0	51.613	26	25.6253	25.5567	25.7575	24.3747	25.3285	0.641325	0.0240746		0.957161	4		26.0037	25.1471	24.6311	25.436	25.3045	0.572809	4		5462400	4721800	5277700	423230	6355100	1238400	847430	5540400	1
Zm00001eb312550_P001	Zm00001eb312550_P001	Zm00001eb312550_P001	1	1	4.1	0.0065359	1.1392	3	24.9705	25.1127	23.0807	24.4809	24.4112	0.927365	0.022831		0.969617	4		23.9765	23.9445	25.3886	24.2439	24.3884	0.680181	4		3628700	2860200	378760	838930	1417600	513030	2575300	2625500	1
Zm00001eb076610_P001;Zm00001eb076610_P002	Zm00001eb076610_P001;Zm00001eb076610_P002	Zm00001eb076610_P001;Zm00001eb076610_P002	1	1	3.6	0.0065076	1.1216	1	20.73	20.9555	20.8269	20.8146	20.8317	0.0930571	0.0221672		0.801848	4		20.6239	20.9525	20.875	20.7868	20.8096	0.141086	4		108100	118450	104040	42923	98333	60057	58541	147430	1
Zm00001eb190110_P001	Zm00001eb190110_P001	Zm00001eb190110_P001	1	1	12.1	0	16.205	6	NaN	21.5634	21.8227	NaN	21.693	0.183384	0.021637		0.954945	2		22.1302	21.6339	21.0385	21.883	21.6714	0.468053	4		0	410660	516020	0	655780	219540	157710	805950	1
Zm00001eb163910_P001	Zm00001eb163910_P001	Zm00001eb163910_P001	4	2	37.2	0	114.19	42	27.7016	27.8206	27.9694	27.3728	27.7161	0.253749	0.0211506		0.952648	4		28.3548	27.4876	26.9089	28.0285	27.6949	0.634453	4		57703000	43227000	48967000	14546000	60931000	19772000	13838000	76572000	1
Zm00001eb010590_P002;Zm00001eb010590_P001;Zm00001eb398660_P003;Zm00001eb398660_P004;Zm00001eb398660_P002;Zm00001eb398660_P001	Zm00001eb010590_P002;Zm00001eb010590_P001;Zm00001eb398660_P003;Zm00001eb398660_P004;Zm00001eb398660_P002;Zm00001eb398660_P001	Zm00001eb010590_P002;Zm00001eb010590_P001;Zm00001eb398660_P003;Zm00001eb398660_P004;Zm00001eb398660_P002;Zm00001eb398660_P001	2	2	9.6	0.005988	1.2439	5	20.6232	21.0889	21.3125	NaN	21.0082	0.351658	0.0210609		0.961605	3		21.6853	20.6174	20.294	21.3519	20.9871	0.642289	4		224710	216430	291770	0	264380	68149	55891	429450	1
Zm00001eb295890_P005;Zm00001eb116590_P002;Zm00001eb116590_P001;Zm00001eb343760_P005;Zm00001eb343760_P004;Zm00001eb343760_P003;Zm00001eb343760_P002;Zm00001eb343760_P001;Zm00001eb295890_P004;Zm00001eb295890_P003;Zm00001eb295890_P002;Zm00001eb295890_P001;Zm00	Zm00001eb295890_P005;Zm00001eb116590_P002;Zm00001eb116590_P001;Zm00001eb343760_P005;Zm00001eb343760_P004;Zm00001eb343760_P003;Zm00001eb343760_P002;Zm00001eb343760_P001;Zm00001eb295890_P004;Zm00001eb295890_P003;Zm00001eb295890_P002;Zm00001eb295890_P001;Zm00001eb316870_P007;Zm00001eb316870_P006;Zm00001eb316870_P005;Zm00001eb316870_P004;Zm00001eb316870_P003;Zm00001eb316870_P002;Zm00001eb316870_P001;Zm00001eb137230_P001	Zm00001eb295890_P005;Zm00001eb116590_P002;Zm00001eb116590_P001;Zm00001eb343760_P005;Zm00001eb343760_P004;Zm00001eb343760_P003;Zm00001eb343760_P002;Zm00001eb343760_P001;Zm00001eb295890_P004;Zm00001eb295890_P003;Zm00001eb295890_P002;Zm00001eb295890_P001;Zm00001eb316870_P007;Zm00001eb316870_P006;Zm00001eb316870_P005;Zm00001eb316870_P004;Zm00001eb316870_P003;Zm00001eb316870_P002;Zm00001eb316870_P001	3	3	13.6	0	7.077	3	23.483	22.5863	22.2759	22.4431	22.6971	0.539062	0.0203285		0.962457	4		22.7349	22.6185	NaN	NaN	22.6767	0.0823071	2		1892100	350430	239260	163690	464220	186550	0	0	1
Zm00001eb233100_P002;Zm00001eb233100_P001;Zm00001eb233100_P003	Zm00001eb233100_P002;Zm00001eb233100_P001;Zm00001eb233100_P003	Zm00001eb233100_P002;Zm00001eb233100_P001;Zm00001eb233100_P003	8	8	38.3	0	52.722	75	28.2208	27.9118	28.2144	28.6828	28.2574	0.318098	0.0201626		0.942309	4		28.1235	27.7696	28.8043	28.2517	28.2373	0.429502	4		59118000	43717000	50715000	33790000	47515000	16373000	36129000	74216000	1
Zm00001eb145680_P001	Zm00001eb145680_P001	Zm00001eb145680_P001	2	2	8.4	0	2.5289	2	21.5306	22.2383	22.0193	NaN	21.9294	0.362296	0.0197105		0.933419	3		21.7739	NaN	21.9294	22.0257	21.9097	0.127068	3		295140	184460	197250	0	164210	0	91647	298120	1
Zm00001eb212160_P001;Zm00001eb212160_P002	Zm00001eb212160_P001;Zm00001eb212160_P002	Zm00001eb212160_P001;Zm00001eb212160_P002	13	13	20	0	22.78	30	24.7446	24.4154	24.113	25.0253	24.5746	0.395987	0.0187778		0.962084	4		24.5017	25.1963	24.8401	23.685	24.5558	0.646123	4		875550	396580	205090	298940	404840	381730	383370	373720	1
Zm00001eb305760_P001;Zm00001eb136620_P001;Zm00001eb028980_P001	Zm00001eb305760_P001;Zm00001eb136620_P001;Zm00001eb028980_P001	Zm00001eb305760_P001;Zm00001eb136620_P001;Zm00001eb028980_P001	13	13	52.3	0	108.57	86	27.844	27.6334	27.2989	27.398	27.5436	0.24454	0.0184937		0.892136	4		27.632	27.5592	27.4942	27.4149	27.5251	0.0925467	4		18333000	11985000	11844000	6139300	16512000	5722400	6877800	22506000	1
Zm00001eb285210_P002;Zm00001eb285210_P003;Zm00001eb285210_P001;Zm00001eb346230_P001;Zm00001eb346230_P002;Zm00001eb346210_P003	Zm00001eb285210_P002;Zm00001eb285210_P003;Zm00001eb285210_P001;Zm00001eb346230_P001;Zm00001eb346230_P002;Zm00001eb346210_P003;Zm00001eb285260_P001;Zm00001eb346370_P001	Zm00001eb285210_P002;Zm00001eb285210_P003;Zm00001eb285210_P001;Zm00001eb346230_P001;Zm00001eb346230_P002;Zm00001eb346210_P003	25	0	63.1	0	233.57	208	30.7111	30.111	30.226	30.0821	30.2825	0.292406	0.0179958		0.921917	4		30.2611	30.3387	30.4609	29.9974	30.2645	0.196166	4		76941000	49233000	51919000	17289000	59064000	26775000	28163000	88569000	1
Zm00001eb314490_P001	Zm00001eb314490_P001	Zm00001eb314490_P001	1	1	2.8	0.0016474	1.7734	2	NaN	NaN	20.7171	NaN	20.7171	NaN	0.0164242		1	1		20.7843	20.8157	NaN	20.5019	20.7007	0.172812	3		0	0	51244	0	56772	27535	0	68096	0.969946
Zm00001eb151050_P002;Zm00001eb151050_P001	Zm00001eb151050_P002;Zm00001eb151050_P001	Zm00001eb151050_P002;Zm00001eb151050_P001	12	3	61.1	0	26.611	30	26.9412	26.9985	27.0338	26.7442	26.9294	0.129252	0.0163136		0.971378	4		26.4287	26.8507	28.1469	26.2263	26.9131	0.862634	4		29768000	24461000	25471000	4296400	19169000	10223000	28166000	22897000	1
Zm00001eb396050_P004;Zm00001eb014750_P004;Zm00001eb396050_P001;Zm00001eb014750_P003;Zm00001eb014750_P002;Zm00001eb396050_P003;Zm00001eb396050_P002;Zm00001eb014750_P005;Zm00001eb396050_P005	Zm00001eb396050_P004;Zm00001eb014750_P004;Zm00001eb396050_P001;Zm00001eb014750_P003;Zm00001eb014750_P002;Zm00001eb396050_P003;Zm00001eb396050_P002;Zm00001eb014750_P005;Zm00001eb396050_P005	Zm00001eb396050_P004;Zm00001eb014750_P004;Zm00001eb396050_P001;Zm00001eb014750_P003;Zm00001eb014750_P002;Zm00001eb396050_P003;Zm00001eb396050_P002;Zm00001eb014750_P005;Zm00001eb396050_P005	1	1	6.2	0	2.8774	5	21.2489	21.46	20.9917	NaN	21.2335	0.234531	0.012825		0.951207	3		21.6281	21.1414	21.1046	21.0087	21.2207	0.277323	4		261410	242580	184070	0	293840	100340	105620	279000	1
Zm00001eb100100_P002;Zm00001eb100100_P001	Zm00001eb100100_P002;Zm00001eb100100_P001	Zm00001eb100100_P002;Zm00001eb100100_P001	5	5	41.6	0	43.868	22	25.2661	25.7969	25.8999	25.1974	25.5401	0.359578	0.0126419		0.97611	4		26.1246	25.3645	24.5677	26.0528	25.5274	0.725786	4		3350100	3045800	3325300	667740	4852500	1632700	646450	7092900	1
Zm00001eb241550_P001;Zm00001eb088030_P001;Zm00001eb420570_P004;Zm00001eb420570_P003;Zm00001eb420570_P002;Zm00001eb420570_P001	Zm00001eb241550_P001;Zm00001eb088030_P001;Zm00001eb420570_P004;Zm00001eb420570_P003;Zm00001eb420570_P002;Zm00001eb420570_P001	Zm00001eb241550_P001;Zm00001eb088030_P001;Zm00001eb420570_P004;Zm00001eb420570_P003;Zm00001eb420570_P002;Zm00001eb420570_P001	8	6	34.1	0	8.6458	31	26.8163	26.3244	26.2882	27.3643	26.6983	0.505098	0.0120697		0.976482	4		26.2792	27.0739	27.3163	26.0756	26.6862	0.601621	4		27559000	15875000	15840000	14553000	16669000	15149000	14696000	19351000	1
Zm00001eb351330_P003;Zm00001eb351330_P002;Zm00001eb351330_P001;Zm00001eb289680_P004;Zm00001eb289680_P003;Zm00001eb289680_P002;Zm00001eb289680_P001	Zm00001eb351330_P003;Zm00001eb351330_P002;Zm00001eb351330_P001;Zm00001eb289680_P004;Zm00001eb289680_P003;Zm00001eb289680_P002;Zm00001eb289680_P001	Zm00001eb351330_P003;Zm00001eb351330_P002;Zm00001eb351330_P001;Zm00001eb289680_P004;Zm00001eb289680_P003;Zm00001eb289680_P002;Zm00001eb289680_P001	4	4	27	0	5.8708	24	26.9526	26.9461	26.5356	27.3661	26.9501	0.339087	0.00818443		0.978367	4		26.5202	27.5898	26.9666	26.691	26.9419	0.469484	4		31986000	19073000	18335000	13483000	20057000	19655000	14870000	33141000	1
Zm00001eb209910_P001	Zm00001eb209910_P001	Zm00001eb209910_P001	5	3	35.3	0	16.604	13	24.6398	24.3487	25.2046	24.2147	24.602	0.439171	0.00745773		0.9779	4		24.8025	24.7075	24.6731	24.1949	24.5945	0.27196	4		2817200	1678400	3673000	724530	2773100	1218300	1243800	1989600	1
Zm00001eb205700_P002;Zm00001eb205670_P002;Zm00001eb205710_P002;Zm00001eb205700_P001;Zm00001eb205670_P001;Zm00001eb205660_P001;Zm00001eb205630_P001;Zm00001eb205710_P001;Zm00001eb205710_P003;Zm00001eb041160_P001	Zm00001eb205700_P002;Zm00001eb205670_P002;Zm00001eb205710_P002;Zm00001eb205700_P001;Zm00001eb205670_P001;Zm00001eb205660_P001;Zm00001eb205630_P001;Zm00001eb205710_P001;Zm00001eb205710_P003;Zm00001eb041160_P001;Zm00001eb135820_P001;Zm00001eb041160_P002;Zm00001eb183450_P001;Zm00001eb176060_P001;Zm00001eb028150_P001;Zm00001eb145060_P001;Zm00001eb252610_P001;Zm00001eb373680_P001;Zm00001eb155780_P001;Zm00001eb063950_P003;Zm00001eb063950_P002;Zm00001eb063950_P001;Zm00001eb125740_P001	Zm00001eb205700_P002;Zm00001eb205670_P002;Zm00001eb205710_P002;Zm00001eb205700_P001;Zm00001eb205670_P001;Zm00001eb205660_P001;Zm00001eb205630_P001;Zm00001eb205710_P001;Zm00001eb205710_P003;Zm00001eb041160_P001	18	15	62.6	0	258.02	135	29.1684	28.9773	28.7367	29.5901	29.1181	0.36084	0.00679779		0.978943	4		28.934	29.3912	29.3968	28.7232	29.1113	0.337626	4		79495000	61880000	55919000	38528000	60377000	38739000	40500000	74171000	1
Zm00001eb298320_P002	Zm00001eb298320_P002	Zm00001eb298320_P002	1	1	4.8	0.005891	1.1983	2	21.4121	21.629	21.427	NaN	21.4894	0.121157	0.00676346		0.978242	3		21.893	21.4257	21.1291	NaN	21.4826	0.385128	3		643280	611950	546990	0	868060	252170	201060	0	1
Zm00001eb130870_P002;Zm00001eb130870_P001	Zm00001eb130870_P002;Zm00001eb130870_P001	Zm00001eb130870_P002;Zm00001eb130870_P001	18	3	66.8	0	80.021	53	26.2293	26.2078	26.8227	25.7134	26.2433	0.453875	0.00649071		0.979196	4		26.2528	26.0282	26.3767	26.2896	26.2368	0.148461	4		5232300	3785500	6426900	1598200	4624600	1663200	2233100	7581900	1
Zm00001eb064650_P001;Zm00001eb064650_P002	Zm00001eb064650_P001;Zm00001eb064650_P002	Zm00001eb064650_P001;Zm00001eb064650_P002	2	2	5.4	0	3.6264	7	22.8129	22.6966	22.5936	20.954	22.2643	0.878078	0.00632477		0.992609	4		22.9798	21.574	21.2782	23.1999	22.258	0.972305	4		484360	412770	249440	64545	543730	123840	98997	972580	1
Zm00001eb394670_P001;Zm00001eb016960_P001;Zm00001eb016960_P002	Zm00001eb394670_P001;Zm00001eb016960_P001;Zm00001eb016960_P002	Zm00001eb394670_P001;Zm00001eb016960_P001;Zm00001eb016960_P002	4	4	22.2	0	6.2446	9	21.8007	22.1472	22.3122	NaN	22.0867	0.261113	0.00618935		0.988188	3		22.6318	22.3964	21.1779	22.116	22.0805	0.63761	4		1032400	665940	596500	0	520980	382190	82275	1343800	1
Zm00001eb146750_P002;Zm00001eb146750_P001;Zm00001eb348530_P002;Zm00001eb348530_P001;Zm00001eb348530_P003	Zm00001eb146750_P002;Zm00001eb146750_P001;Zm00001eb348530_P002;Zm00001eb348530_P001;Zm00001eb348530_P003	Zm00001eb146750_P002;Zm00001eb146750_P001;Zm00001eb348530_P002;Zm00001eb348530_P001;Zm00001eb348530_P003	2	2	9.3	0	3.0874	3	21.2993	21.2923	21.3149	NaN	21.3022	0.0116153	0.00356674		0.989633	3		21.216	21.0789	20.9579	21.9416	21.2986	0.441423	4		161430	113270	138100	0	127950	52395	50140	417380	1
Zm00001eb216070_P001;Zm00001eb055330_P004;Zm00001eb055330_P003;Zm00001eb055330_P002;Zm00001eb055330_P001;Zm00001eb055330_P005	Zm00001eb216070_P001;Zm00001eb055330_P004;Zm00001eb055330_P003;Zm00001eb055330_P002;Zm00001eb055330_P001;Zm00001eb055330_P005;Zm00001eb060540_P002;Zm00001eb060540_P001;Zm00001eb227580_P002;Zm00001eb227580_P001;Zm00001eb341420_P001;Zm00001eb365170_P003;Zm00001eb365170_P002;Zm00001eb365170_P001	Zm00001eb216070_P001;Zm00001eb055330_P004;Zm00001eb055330_P003;Zm00001eb055330_P002;Zm00001eb055330_P001;Zm00001eb055330_P005	25	5	77.2	0	161.51	156	29.5877	29.5191	29.632	29.88	29.6547	0.157229	0.00162125		0.993682	4		29.4928	29.8044	30.0696	29.2455	29.6531	0.359724	4		45376000	36258000	42208000	14345000	39136000	23090000	29513000	43445000	1
Zm00001eb228550_P001	Zm00001eb228550_P001	Zm00001eb228550_P001	1	1	1.1	0.0059215	1.2151	1	24.1507	NaN	24.1581	24.4068	24.2385	0.145758	0.00087738		0.997967	3		24.8231	23.9156	24.5509	23.661	24.2377	0.540713	4		683610	0	581300	344350	825510	201400	527320	437140	1
Zm00001eb013750_P003;Zm00001eb013750_P001;Zm00001eb143130_P001;Zm00001eb013750_P002	Zm00001eb013750_P003;Zm00001eb013750_P001;Zm00001eb143130_P001;Zm00001eb013750_P002;Zm00001eb074620_P002;Zm00001eb074620_P001;Zm00001eb418770_P001;Zm00001eb074620_P003	Zm00001eb013750_P003;Zm00001eb013750_P001;Zm00001eb143130_P001;Zm00001eb013750_P002	13	6	54.2	0	69.039	46	26.1875	26.0952	25.983	25.9535	26.0548	0.107499	0.000743866		0.99505	4		26.123	26.2633	25.7796	26.0504	26.0541	0.203214	4		14094000	9802600	7398000	3177900	10923000	5295100	3934700	17630000	1
Zm00001eb240630_P001;Zm00001eb205500_P002;Zm00001eb205500_P001	Zm00001eb240630_P001;Zm00001eb205500_P002;Zm00001eb205500_P001;Zm00001eb272360_P004;Zm00001eb272360_P006;Zm00001eb272360_P005;Zm00001eb272360_P001;Zm00001eb227980_P002;Zm00001eb227980_P001;Zm00001eb272360_P003;Zm00001eb227980_P003;Zm00001eb272360_P002	Zm00001eb240630_P001;Zm00001eb205500_P002;Zm00001eb205500_P001	7	6	25.1	0	13.541	14	23.4131	23.1944	22.3875	NaN	22.9983	0.540212	0.000602722		0.998622	3		23.2811	22.921	22.5383	23.2504	22.9977	0.346923	4		496790	382250	187150	0	482870	153970	91280	794620	1
Zm00001eb365700_P002;Zm00001eb144650_P002;Zm00001eb365700_P001	Zm00001eb365700_P002;Zm00001eb144650_P002;Zm00001eb365700_P001	Zm00001eb365700_P002;Zm00001eb144650_P002;Zm00001eb365700_P001	1	1	6	0.0060976	1.3084	2	20.6327	21.3724	NaN	NaN	21.0025	0.523007	-0.000730515		0.998551	2		21.1285	20.9169	21.466	20.5016	21.0033	0.403696	4		204170	273290	0	0	259810	98462	189140	197500	1
Zm00001eb339080_P002	Zm00001eb339080_P002	Zm00001eb339080_P002	1	1	0.9	0.0098039	1.0053	8	28.0454	28.4818	28.6697	28.7886	28.4964	0.326099	-0.000959396		0.997282	4		28.2271	28.3047	29.1416	28.3159	28.4973	0.431351	4		5936000	6439400	7700500	3509300	5818500	2899600	5621300	9026400	1
Zm00001eb420740_P002;Zm00001eb420740_P001;Zm00001eb420800_P001;Zm00001eb420800_P002	Zm00001eb420740_P002;Zm00001eb420740_P001;Zm00001eb420800_P001;Zm00001eb420800_P002	Zm00001eb420740_P002;Zm00001eb420740_P001;Zm00001eb420800_P001;Zm00001eb420800_P002	2	2	7.9	0.00084746	1.9389	4	20.6803	20.551	20.2092	NaN	20.4802	0.243408	-0.00102234		0.996692	3		20.6642	NaN	NaN	20.2982	20.4812	0.258852	2		120680	83315	65713	0	97149	0	0	153190	1
Zm00001eb221500_P002;Zm00001eb221500_P001;Zm00001eb045530_P002;Zm00001eb045530_P001	Zm00001eb221500_P002;Zm00001eb221500_P001;Zm00001eb045530_P002;Zm00001eb045530_P001	Zm00001eb221500_P002;Zm00001eb221500_P001;Zm00001eb045530_P002;Zm00001eb045530_P001	4	4	29.7	0	10.647	9	23.275	23.039	23.6601	22.3061	23.07	0.570024	-0.0011158		0.998034	4		23.7501	22.5993	22.4272	23.508	23.0712	0.6555	4		1743600	1077600	2585400	204720	2786400	505240	268010	3408600	1
Zm00001eb440990_P001;Zm00001eb435680_P001;Zm00001eb435420_P001;Zm00001eb435220_P001;Zm00001eb435020_P001;Zm00001eb039210_P001;Zm00001eb039080_P001;Zm00001eb039100_P001;Zm00001eb231240_P001;Zm00001eb438350_P001;Zm00001eb434930_P001	Zm00001eb440990_P001;Zm00001eb435680_P001;Zm00001eb435420_P001;Zm00001eb435220_P001;Zm00001eb435020_P001;Zm00001eb039210_P001;Zm00001eb039080_P001;Zm00001eb039100_P001;Zm00001eb231240_P001;Zm00001eb438350_P001;Zm00001eb434930_P001	Zm00001eb440990_P001;Zm00001eb435680_P001;Zm00001eb435420_P001;Zm00001eb435220_P001;Zm00001eb435020_P001;Zm00001eb039210_P001;Zm00001eb039080_P001;Zm00001eb039100_P001;Zm00001eb231240_P001;Zm00001eb438350_P001;Zm00001eb434930_P001	12	12	49.8	0	80.022	76	26.9427	27.1301	27.4734	27.0495	27.1489	0.229522	-0.00162506		0.993768	4		27.0962	27.2892	27.4917	26.7249	27.1505	0.326466	4		13191000	13660000	17272000	5033800	15030000	7064600	8584700	14932000	1
Zm00001eb187580_P001;Zm00001eb187580_P002;Zm00001eb187580_P004;Zm00001eb187580_P003	Zm00001eb187580_P001;Zm00001eb187580_P002;Zm00001eb187580_P004;Zm00001eb187580_P003	Zm00001eb187580_P001;Zm00001eb187580_P002;Zm00001eb187580_P004;Zm00001eb187580_P003	2	2	8.2	0.0065886	1.1643	2	20.8286	21.471	20.5634	NaN	20.9543	0.466696	-0.00185585		0.996334	3		21.1347	NaN	NaN	20.7776	20.9562	0.252483	2		187660	83114	45795	0	213940	0	0	265230	1
Zm00001eb230780_P002;Zm00001eb230780_P003;Zm00001eb208760_P002;Zm00001eb208760_P003;Zm00001eb208760_P001	Zm00001eb230780_P002;Zm00001eb230780_P003;Zm00001eb208760_P002;Zm00001eb208760_P003;Zm00001eb208760_P001;Zm00001eb230780_P001	Zm00001eb230780_P002;Zm00001eb230780_P003;Zm00001eb208760_P002;Zm00001eb208760_P003;Zm00001eb208760_P001	5	5	12.5	0	11.926	11	22.4995	22.8686	22.6914	NaN	22.6865	0.184587	-0.00211906		0.997426	3		23.2318	21.4754	NaN	23.3586	22.6886	1.05261	3		263640	354230	175410	0	388420	24181	0	668590	1
Zm00001eb246530_P001	Zm00001eb246530_P001	Zm00001eb246530_P001	8	8	15.5	0	25.755	15	23.2639	22.7278	23.6913	21.9015	22.8961	0.771393	-0.00264549		0.996484	4		23.8046	22.0692	22.2749	23.4463	22.8987	0.855926	4		229490	182050	219830	27587	439140	28042	58221	619830	1
Zm00001eb162370_P006;Zm00001eb162370_P005;Zm00001eb162370_P004;Zm00001eb162370_P001;Zm00001eb356610_P006;Zm00001eb356610_P004;Zm00001eb356610_P003;Zm00001eb356610_P002;Zm00001eb356610_P001;Zm00001eb356610_P005;Zm00001eb162370_P007	Zm00001eb162370_P006;Zm00001eb162370_P005;Zm00001eb162370_P004;Zm00001eb162370_P001;Zm00001eb356610_P006;Zm00001eb356610_P004;Zm00001eb356610_P003;Zm00001eb356610_P002;Zm00001eb356610_P001;Zm00001eb356610_P005;Zm00001eb162370_P007;Zm00001eb162370_P003;Zm00001eb162370_P002;Zm00001eb164820_P004;Zm00001eb164820_P002;Zm00001eb116020_P002;Zm00001eb164820_P003;Zm00001eb116020_P001;Zm00001eb116020_P006;Zm00001eb116020_P005;Zm00001eb116020_P004;Zm00001eb116020_P003;Zm00001eb164820_P005;Zm00001eb164820_P001;Zm00001eb164820_P006;Zm00001eb006460_P001	Zm00001eb162370_P006;Zm00001eb162370_P005;Zm00001eb162370_P004;Zm00001eb162370_P001;Zm00001eb356610_P006;Zm00001eb356610_P004;Zm00001eb356610_P003;Zm00001eb356610_P002;Zm00001eb356610_P001;Zm00001eb356610_P005;Zm00001eb162370_P007	27	21	36.3	0	165.75	125	27.7121	27.8284	27.9368	28.2659	27.9358	0.238431	-0.00330353		0.990531	4		27.5293	27.9902	28.5934	27.6436	27.9391	0.478169	4		6685800	4864500	5900300	3487100	5067700	2519700	5249600	7844800	1
Zm00001eb378930_P005;Zm00001eb378930_P004;Zm00001eb378930_P003;Zm00001eb378930_P002;Zm00001eb378930_P001	Zm00001eb378930_P005;Zm00001eb378930_P004;Zm00001eb378930_P003;Zm00001eb378930_P002;Zm00001eb378930_P001;Zm00001eb250320_P001	Zm00001eb378930_P005;Zm00001eb378930_P004;Zm00001eb378930_P003;Zm00001eb378930_P002;Zm00001eb378930_P001	34	4	62.2	0	22.035	15	24.4511	24.4404	24.7504	23.2778	24.2299	0.650811	-0.00350952		0.995134	4		25.2228	23.4968	23.4628	24.7515	24.2335	0.89139	4		758630	707440	821110	107650	1242200	148500	148290	1355200	1
Zm00001eb204710_P004;Zm00001eb204710_P003;Zm00001eb204710_P001;Zm00001eb204710_P002	Zm00001eb204710_P004;Zm00001eb204710_P003;Zm00001eb204710_P001;Zm00001eb204710_P002;Zm00001eb204710_P005;Zm00001eb344480_P001	Zm00001eb204710_P004;Zm00001eb204710_P003;Zm00001eb204710_P001;Zm00001eb204710_P002	9	9	12.8	0	35.047	30	24.0869	24.6181	24.8919	25.6431	24.81	0.648172	-0.00360107		0.99425	4		24.1716	25.0545	25.7022	24.3262	24.8136	0.70647	4		512570	469960	1346400	492110	353080	474490	943500	864380	1
Zm00001eb373880_P001	Zm00001eb373880_P001	Zm00001eb373880_P001	1	1	1	0	2.2795	2	NaN	23.2855	22.9379	22.147	22.7901	0.583432	-0.0041523		0.993628	3		23.0816	22.3054	22.1611	23.6289	22.7943	0.687742	4		0	206690	234960	43330	280160	59034	55145	412420	1
Zm00001eb416430_P002;Zm00001eb416430_P003;Zm00001eb416430_P001	Zm00001eb416430_P002;Zm00001eb416430_P003;Zm00001eb416430_P001	Zm00001eb416430_P002;Zm00001eb416430_P003;Zm00001eb416430_P001	3	3	15.1	0	59.626	5	22.7404	23.1239	22.8717	NaN	22.912	0.194868	-0.0057354		0.973651	3		23.139	22.8792	NaN	22.7349	22.9177	0.204756	3		132920	426370	359560	0	476500	82516	0	253450	1
Zm00001eb147780_P001	Zm00001eb147780_P001	Zm00001eb147780_P001	1	1	1.6	0.0046548	1.3912	5	20.9143	21.0597	20.5928	NaN	20.8556	0.238949	-0.00584602		0.986608	3		21.0601	20.6237	20.2766	21.4854	20.8614	0.525121	4		53918	47808	36314	0	51552	19224	15632	100990	1
Zm00001eb294250_P002;Zm00001eb294250_P003;Zm00001eb294250_P004;Zm00001eb294250_P001;Zm00001eb356410_P001;Zm00001eb356410_P004;Zm00001eb356410_P002;Zm00001eb356410_P005;Zm00001eb356410_P003	Zm00001eb294250_P002;Zm00001eb294250_P003;Zm00001eb294250_P004;Zm00001eb294250_P001;Zm00001eb356410_P001;Zm00001eb356410_P004;Zm00001eb356410_P002;Zm00001eb356410_P005;Zm00001eb356410_P003	Zm00001eb294250_P002;Zm00001eb294250_P003;Zm00001eb294250_P004;Zm00001eb294250_P001;Zm00001eb356410_P001;Zm00001eb356410_P004;Zm00001eb356410_P002;Zm00001eb356410_P005;Zm00001eb356410_P003	4	3	14.4	0	8.2452	12	23.2433	23.6367	23.4499	21.7688	23.0246	0.852536	-0.00637436		0.991518	4		23.545	22.5638	22.1994	23.8159	23.031	0.772457	4		832080	744140	735150	32022	941410	184990	148520	1591200	1
Zm00001eb085230_P001;Zm00001eb421200_P001	Zm00001eb085230_P001;Zm00001eb421200_P001	Zm00001eb085230_P001;Zm00001eb421200_P001	1	1	9.9	0.0016736	1.8675	5	23.342	22.4192	22.8662	23.3691	22.9991	0.450339	-0.00784302		0.988181	4		23.5151	23.652	23.1883	21.6726	23.007	0.910614	4		2112900	786140	1236300	763210	1990600	1033500	813420	809660	1
Zm00001eb267580_P001	Zm00001eb267580_P001	Zm00001eb267580_P001	10	3	53.4	0	120.99	59	26.9123	27.3154	27.1868	25.8649	26.8198	0.658474	-0.0089817		0.985476	4		27.3426	26.3861	26.1133	27.4734	26.8288	0.680038	4		10941000	11605000	11451000	1188900	12761000	2341800	1724800	25584000	1
Zm00001eb382170_P002;Zm00001eb382170_P001;Zm00001eb382170_P003	Zm00001eb382170_P002;Zm00001eb382170_P001;Zm00001eb382170_P003	Zm00001eb382170_P002;Zm00001eb382170_P001;Zm00001eb382170_P003	3	3	5	0	5.4703	14	22.9653	22.9164	22.1692	24.9643	23.2538	1.19712	-0.0103378		0.988899	4		22.7132	23.7835	24.0628	22.497	23.2641	0.774523	4		374560	316750	228920	578780	219250	97478	128310	282580	1
Zm00001eb260710_P001	Zm00001eb260710_P001	Zm00001eb260710_P001	19	19	70.7	0	106.59	84	27.3287	27.0584	27.1389	26.6614	27.0468	0.280838	-0.0105515		0.952609	4		27.3278	27.0604	26.901	26.9402	27.0574	0.192632	4		9811300	6381200	6956700	1638000	9289200	3735800	2202500	12442000	1
Zm00001eb261910_P003;Zm00001eb261910_P004;Zm00001eb261910_P001;Zm00001eb261910_P002	Zm00001eb261910_P003;Zm00001eb261910_P004;Zm00001eb261910_P001;Zm00001eb261910_P002	Zm00001eb261910_P003;Zm00001eb261910_P004;Zm00001eb261910_P001;Zm00001eb261910_P002	4	4	19.4	0	16.665	7	22.2427	22.2801	22.2282	NaN	22.2504	0.0267975	-0.0110893		0.982897	3		22.9735	21.5417	21.5406	22.99	22.2614	0.831744	4		319150	261700	228820	0	588340	34009	36868	825430	1
Zm00001eb002060_P001;Zm00001eb002060_P002	Zm00001eb002060_P001;Zm00001eb002060_P002;Zm00001eb381580_P001	Zm00001eb002060_P001;Zm00001eb002060_P002	8	2	16.3	0	4.0075	21	25.6136	25.1803	25.0203	25.3202	25.2836	0.251854	-0.0136414		0.962322	4		25.1205	26.0305	25.0772	24.9607	25.2972	0.493497	4		3099100	1904000	1483100	745870	2167800	1611300	876220	2367400	1
Zm00001eb149730_P003;Zm00001eb149730_P001;Zm00001eb149730_P002	Zm00001eb149730_P003;Zm00001eb149730_P001;Zm00001eb149730_P002;Zm00001eb281930_P001;Zm00001eb276420_P001;Zm00001eb254380_P001	Zm00001eb149730_P003;Zm00001eb149730_P001;Zm00001eb149730_P002	13	6	48.4	0	65.784	29	25.2816	24.9479	24.9622	23.2758	24.6169	0.907215	-0.015564		0.980454	4		25.1976	23.993	23.8766	25.4626	24.6324	0.814188	4		1160000	953040	1459300	87763	1544200	209000	251190	2519700	1
Zm00001eb238170_P002;Zm00001eb238170_P003;Zm00001eb238170_P001	Zm00001eb238170_P002;Zm00001eb238170_P003;Zm00001eb238170_P001	Zm00001eb238170_P002;Zm00001eb238170_P003;Zm00001eb238170_P001	3	3	15.3	0	32.561	10	23.1069	24.3685	23.848	NaN	23.7744	0.633994	-0.0164146		0.979679	3		24.3692	23.1071	22.946	24.7411	23.7908	0.897904	4		716870	1463600	950820	0	1424800	212270	222230	2955800	1
Zm00001eb332450_P003;Zm00001eb332450_P002;Zm00001eb332450_P001;Zm00001eb341330_P001;Zm00001eb186580_P001;Zm00001eb399510_P001;Zm00001eb332450_P004	Zm00001eb332450_P003;Zm00001eb332450_P002;Zm00001eb332450_P001;Zm00001eb341330_P001;Zm00001eb186580_P001;Zm00001eb399510_P001;Zm00001eb332450_P004;Zm00001eb057800_P001	Zm00001eb332450_P003;Zm00001eb332450_P002;Zm00001eb332450_P001;Zm00001eb341330_P001;Zm00001eb186580_P001;Zm00001eb399510_P001;Zm00001eb332450_P004	4	4	22.7	0	12.3	11	23.0909	23.1244	22.7527	NaN	22.9893	0.205641	-0.0171833		0.973	3		23.4847	NaN	22.0824	23.4525	23.0065	0.800504	3		829020	784870	499150	0	844150	0	88335	1415100	1
Zm00001eb013760_P001	Zm00001eb013760_P001;Zm00001eb396720_P001	Zm00001eb013760_P001	6	6	26.1	0	41.826	11	23.5159	23.5445	22.789	22.2546	23.026	0.621868	-0.0178528		0.975057	4		23.6394	22.6617	21.9581	23.9163	23.0439	0.901995	4		979570	401870	437070	48999	1191700	198960	46722	983780	1
Zm00001eb086160_P002;Zm00001eb420600_P003;Zm00001eb086160_P001;Zm00001eb086160_P003;Zm00001eb420600_P001;Zm00001eb420600_P002	Zm00001eb086160_P002;Zm00001eb420600_P003;Zm00001eb086160_P001;Zm00001eb086160_P003;Zm00001eb420600_P001;Zm00001eb420600_P002	Zm00001eb086160_P002;Zm00001eb420600_P003;Zm00001eb086160_P001;Zm00001eb086160_P003;Zm00001eb420600_P001;Zm00001eb420600_P002	2	2	6.7	0	2.7607	2	22.9502	22.2075	NaN	NaN	22.5789	0.525175	-0.0185909		0.969804	2		22.6643	NaN	22.0874	23.0407	22.5975	0.480142	3		1142000	73948	0	0	564680	0	84392	785190	1
Zm00001eb340450_P004;Zm00001eb340450_P003;Zm00001eb340450_P002;Zm00001eb340450_P001	Zm00001eb340450_P004;Zm00001eb340450_P003;Zm00001eb340450_P002;Zm00001eb340450_P001	Zm00001eb340450_P004;Zm00001eb340450_P003;Zm00001eb340450_P002;Zm00001eb340450_P001	18	3	73.2	0	2.2824	9	24.1085	23.6122	23.6957	23.5968	23.7533	0.24075	-0.0189304		0.948855	4		24.2928	24.0596	23.136	23.6007	23.7723	0.512451	4		1467700	868060	1012200	219970	955730	293450	351550	1369900	1
Zm00001eb109030_P001	Zm00001eb109030_P001	Zm00001eb109030_P001	8	2	45.5	0	56.809	57	27.4907	26.7437	27.0405	26.792	27.0167	0.341681	-0.0198517		0.929433	4		27.0163	27.2755	27.1753	26.6792	27.0366	0.261055	4		25816000	13793000	15402000	7135000	17133000	11083000	12177000	19446000	1
Zm00001eb373960_P001;Zm00001eb373960_P008;Zm00001eb373960_P007;Zm00001eb373960_P006;Zm00001eb373960_P005;Zm00001eb373960_P004;Zm00001eb373960_P003;Zm00001eb373960_P002	Zm00001eb373960_P001;Zm00001eb373960_P008;Zm00001eb373960_P007;Zm00001eb373960_P006;Zm00001eb373960_P005;Zm00001eb373960_P004;Zm00001eb373960_P003;Zm00001eb373960_P002	Zm00001eb373960_P001;Zm00001eb373960_P008;Zm00001eb373960_P007;Zm00001eb373960_P006;Zm00001eb373960_P005;Zm00001eb373960_P004;Zm00001eb373960_P003;Zm00001eb373960_P002	6	6	41.1	0	93.676	22	26.2694	26.7948	26.3403	25.4707	26.2188	0.550351	-0.0202675		0.96508	4		26.7744	26.0383	25.3386	26.8049	26.2391	0.69712	4		6015700	7173900	5711800	1331800	7871200	1819000	1307900	13270000	1
Zm00001eb343830_P001;Zm00001eb295950_P001;Zm00001eb359780_P002;Zm00001eb359780_P001;Zm00001eb157400_P001	Zm00001eb343830_P001;Zm00001eb295950_P001;Zm00001eb359780_P002;Zm00001eb359780_P001;Zm00001eb157400_P001;Zm00001eb343830_P002;Zm00001eb359780_P003;Zm00001eb157400_P003;Zm00001eb157400_P002	Zm00001eb343830_P001;Zm00001eb295950_P001;Zm00001eb359780_P002;Zm00001eb359780_P001;Zm00001eb157400_P001	6	6	38.8	0	30.426	23	24.9234	25.1694	24.8559	24.8274	24.944	0.155569	-0.0209274		0.878794	4		25.084	24.8667	24.719	25.1901	24.965	0.2121	4		3099500	3543400	3037000	1080000	4726400	1258300	1350200	5673800	1
Zm00001eb096980_P001;Zm00001eb304290_P001;Zm00001eb304290_P004;Zm00001eb304290_P003;Zm00001eb304290_P002	Zm00001eb096980_P001;Zm00001eb304290_P001;Zm00001eb304290_P004;Zm00001eb304290_P003;Zm00001eb304290_P002	Zm00001eb096980_P001;Zm00001eb304290_P001;Zm00001eb304290_P004;Zm00001eb304290_P003;Zm00001eb304290_P002	11	11	25.6	0	47.022	38	25.5054	25.5992	25.4945	24.1133	25.1781	0.711418	-0.0218086		0.96417	4		25.5991	25.2256	24.3416	25.6333	25.1999	0.601253	4		1454800	1333200	1383000	167400	2237600	548680	304020	3586000	1
Zm00001eb202580_P003;Zm00001eb202580_P002;Zm00001eb202580_P001;Zm00001eb073240_P002;Zm00001eb073240_P004;Zm00001eb073240_P001;Zm00001eb073240_P003	Zm00001eb202580_P003;Zm00001eb202580_P002;Zm00001eb202580_P001;Zm00001eb073240_P002;Zm00001eb073240_P004;Zm00001eb073240_P001;Zm00001eb073240_P003	Zm00001eb202580_P003;Zm00001eb202580_P002;Zm00001eb202580_P001;Zm00001eb073240_P002;Zm00001eb073240_P004;Zm00001eb073240_P001;Zm00001eb073240_P003	5	5	17.5	0	10.831	6	23.804	24.5547	23.4924	24.1761	24.0068	0.459942	-0.0218124		0.964542	4		23.9959	22.9436	24.9199	24.2551	24.0286	0.821362	4		363650	1017800	513550	282390	878260	122960	325990	949410	1
Zm00001eb159420_P002;Zm00001eb159420_P001;Zm00001eb358660_P003;Zm00001eb358660_P002	Zm00001eb159420_P002;Zm00001eb159420_P001;Zm00001eb358660_P003;Zm00001eb358660_P002	Zm00001eb159420_P002;Zm00001eb159420_P001;Zm00001eb358660_P003;Zm00001eb358660_P002	2	2	7.8	0	3.7693	3	21.3645	21.5307	21.442	NaN	21.4457	0.0831224	-0.024128		0.908393	3		21.462	21.1431	NaN	21.8045	21.4699	0.330788	3		84439	203730	196080	0	213090	39154	0	344650	1
Zm00001eb376330_P001;Zm00001eb376300_P001;Zm00001eb376230_P001;Zm00001eb376270_P001;Zm00001eb376200_P001	Zm00001eb376330_P001;Zm00001eb376300_P001;Zm00001eb376230_P001;Zm00001eb376270_P001;Zm00001eb376200_P001	Zm00001eb376330_P001;Zm00001eb376300_P001;Zm00001eb376230_P001;Zm00001eb376270_P001;Zm00001eb376200_P001	8	8	41.2	0	30.72	31	24.397	24.4899	24.7215	25.2976	24.7265	0.404464	-0.024662		0.957437	4		24.3095	25.0171	25.7294	23.9486	24.7512	0.788846	4		2859300	2675800	3279900	1715200	2316100	1792500	3142000	2376300	1
Zm00001eb308220_P001	Zm00001eb308220_P001	Zm00001eb308220_P001	1	1	1.7	0.0085349	1.0614	1	NaN	25.8743	25.9082	25.8339	25.8722	0.0372216	-0.0261517		0.94647	3		25.7308	25.6182	26.8176	25.4266	25.8983	0.625617	4		0	1103400	1214100	459630	974890	393850	871420	932830	1
Zm00001eb327330_P001	Zm00001eb327330_P001	Zm00001eb327330_P001	7	1	39.3	0	35.221	9	26.4165	25.6808	25.2991	25.8112	25.8019	0.463808	-0.0292892		0.961703	4		25.9936	26.7802	26.2548	24.2961	25.8312	1.07441	4		12833000	6141200	5166300	2961600	8223900	6698600	5361900	3861700	1
Zm00001eb242690_P001	Zm00001eb242690_P001	Zm00001eb242690_P001	2	2	26.6	0	6.2463	5	22.6326	22.4537	23.2549	NaN	22.7804	0.420571	-0.0326443		0.916231	3		23.1186	22.4929	22.5066	23.1341	22.8131	0.361892	4		1947900	1626500	2500200	0	2967600	449570	494150	3238200	1
Zm00001eb286710_P001	Zm00001eb286710_P001	Zm00001eb286710_P001	2	2	32.3	0	115.03	11	23.6175	23.5861	24.1229	NaN	23.7755	0.301255	-0.0333233		0.965545	3		24.9745	22.5424	NaN	23.9096	23.8088	1.21915	3		2704800	1955200	3640200	0	3236400	283210	0	6405800	1
Zm00001eb260970_P001;Zm00001eb173700_P002	Zm00001eb260970_P001;Zm00001eb173700_P002;Zm00001eb173700_P001	Zm00001eb260970_P001;Zm00001eb173700_P002	5	5	41.9	0	9.0003	13	23.8912	23.9073	23.8382	23.5776	23.8036	0.153512	-0.033865		0.872407	4		24.0706	23.9949	23.2789	24.0053	23.8374	0.373835	4		1605200	1167000	1128000	448350	1684200	815990	500220	2385100	1
Zm00001eb273660_P002;Zm00001eb273660_P001;Zm00001eb273650_P001;Zm00001eb273640_P001;Zm00001eb386940_P004;Zm00001eb386940_P005	Zm00001eb273660_P002;Zm00001eb273660_P001;Zm00001eb273650_P001;Zm00001eb273640_P001;Zm00001eb386940_P004;Zm00001eb386940_P005	Zm00001eb273660_P002;Zm00001eb273660_P001;Zm00001eb273650_P001;Zm00001eb273640_P001;Zm00001eb386940_P004;Zm00001eb386940_P005	15	2	76	0	323.31	179	30.786	30.3008	30.4979	30.7138	30.5746	0.219747	-0.0360069		0.922323	4		30.3622	30.6075	31.5322	29.9406	30.6106	0.673291	4		333340000	214530000	246910000	114830000	250910000	129250000	285230000	275130000	1
Zm00001eb318200_P006;Zm00001eb318200_P005;Zm00001eb318200_P004;Zm00001eb318200_P001;Zm00001eb318200_P003	Zm00001eb318200_P006;Zm00001eb318200_P005;Zm00001eb318200_P004;Zm00001eb318200_P001;Zm00001eb318200_P003	Zm00001eb318200_P006;Zm00001eb318200_P005;Zm00001eb318200_P004;Zm00001eb318200_P001;Zm00001eb318200_P003	3	2	14.6	0	3.0976	2	NaN	20.4349	20.2291	NaN	20.332	0.145568	-0.0369091		0.92422	2		20.1767	20.0276	NaN	20.9024	20.3689	0.468027	3		0	119830	94581	0	90325	34683	0	200800	1
Zm00001eb024200_P001	Zm00001eb024200_P001	Zm00001eb024200_P001	2	2	4.2	0	2.5564	2	21.4844	21.4916	21.6732	NaN	21.5497	0.106969	-0.0369167		0.871596	3		21.8319	21.192	21.3841	21.9387	21.5867	0.356294	4		34367	108980	141990	0	38410	22055	31239	208370	1
Zm00001eb332630_P002;Zm00001eb332630_P001;Zm00001eb129040_P001	Zm00001eb332630_P002;Zm00001eb332630_P001;Zm00001eb129040_P001	Zm00001eb332630_P002;Zm00001eb332630_P001;Zm00001eb129040_P001	1	1	8.5	0	3.6221	29	27.4825	27.3333	26.5172	27.7286	27.2654	0.524785	-0.0372982		0.941143	4		27.0332	27.9264	27.982	26.2693	27.3027	0.814658	4		94043000	65541000	43172000	39637000	60903000	48473000	55447000	62934000	1
Zm00001eb222570_P001;Zm00001eb047170_P001;Zm00001eb004170_P001;Zm00001eb004170_P003;Zm00001eb403110_P001;Zm00001eb403110_P002;Zm00001eb004170_P002	Zm00001eb222570_P001;Zm00001eb047170_P001;Zm00001eb004170_P001;Zm00001eb004170_P003;Zm00001eb403110_P001;Zm00001eb403110_P002;Zm00001eb004170_P002;Zm00001eb178950_P002;Zm00001eb124280_P001;Zm00001eb161430_P001;Zm00001eb096250_P001;Zm00001eb178950_P001;Zm00001eb240840_P001;Zm00001eb003160_P001;Zm00001eb027600_P001;Zm00001eb372740_P001;Zm00001eb251840_P001;Zm00001eb183980_P001	Zm00001eb222570_P001;Zm00001eb047170_P001;Zm00001eb004170_P001;Zm00001eb004170_P003;Zm00001eb403110_P001;Zm00001eb403110_P002;Zm00001eb004170_P002	30	30	45.7	0	177.88	96	26.7856	27.1037	27.1928	25.9979	26.77	0.543605	-0.0385056		0.928369	4		27.3878	26.3167	26.237	27.2925	26.8085	0.615969	4		3352400	3181200	3562200	322670	4480900	820180	529610	6568100	1
Zm00001eb046340_P001	Zm00001eb046340_P001	Zm00001eb046340_P001	11	3	59.8	0	48.819	23	25.8335	25.5331	25.0976	26.3969	25.7153	0.545704	-0.0397339		0.938778	4		25.19	26.4647	26.4661	24.8992	25.755	0.828848	4		8662800	8087900	4227800	4846500	6410800	5449800	5708900	7372200	1
Zm00001eb344110_P005;Zm00001eb344110_P004;Zm00001eb344110_P006;Zm00001eb344110_P003;Zm00001eb344110_P002;Zm00001eb296290_P002;Zm00001eb344110_P007;Zm00001eb344110_P001;Zm00001eb296290_P001	Zm00001eb344110_P005;Zm00001eb344110_P004;Zm00001eb344110_P006;Zm00001eb344110_P003;Zm00001eb344110_P002;Zm00001eb296290_P002;Zm00001eb344110_P007;Zm00001eb344110_P001;Zm00001eb296290_P001	Zm00001eb344110_P005;Zm00001eb344110_P004;Zm00001eb344110_P006;Zm00001eb344110_P003;Zm00001eb344110_P002;Zm00001eb296290_P002;Zm00001eb344110_P007;Zm00001eb344110_P001;Zm00001eb296290_P001	4	4	15.4	0	8.4499	7	22.8883	23.0493	22.6951	23.276	22.9772	0.24628	-0.039835		0.861999	4		22.9253	23.5536	22.8195	22.7696	23.017	0.363539	4		892110	646910	172030	136880	636090	309550	243900	753320	1
Zm00001eb181260_P001	Zm00001eb181260_P001	Zm00001eb181260_P001	9	4	60.2	0	46.079	34	25.346	25.5796	25.7591	24.7144	25.3498	0.45608	-0.0402107		0.877018	4		25.4283	25.5514	25.0995	25.4808	25.39	0.20011	4		7652000	9763800	10441000	1351000	9378500	3385900	2335400	15768000	1
Zm00001eb105900_P001;Zm00001eb105900_P003;Zm00001eb105900_P002	Zm00001eb105900_P001;Zm00001eb105900_P003;Zm00001eb105900_P002	Zm00001eb105900_P001;Zm00001eb105900_P003;Zm00001eb105900_P002	2	2	4.3	0	14.743	11	23.3169	23.5449	23.5648	24.2976	23.681	0.426165	-0.0411739		0.927655	4		23.4896	23.4491	24.8319	23.1183	23.7222	0.758237	4		542310	505180	570710	359370	677580	32989	769260	583010	1
Zm00001eb226420_P001;Zm00001eb271620_P001	Zm00001eb226420_P001;Zm00001eb271620_P001;Zm00001eb434970_P001	Zm00001eb226420_P001;Zm00001eb271620_P001	13	1	43.6	0	55.052	80	29.6521	29.5083	28.842	29.7607	29.4408	0.412365	-0.0421638		0.901993	4		29.2992	29.6612	30.0846	28.8868	29.4829	0.51086	4		94497000	70194000	50122000	42954000	80077000	33567000	52050000	73528000	1
Zm00001eb038700_P001	Zm00001eb038700_P001	Zm00001eb038700_P001	4	4	58.1	0	37.778	23	25.4771	24.9032	24.7535	25.0684	25.0506	0.312087	-0.0435715		0.919665	4		25.0592	24.9569	26.1109	24.2494	25.0941	0.767538	4		15798000	8395400	7054000	4341700	6018600	2884800	10671000	8431200	1
Zm00001eb369510_P001	Zm00001eb369510_P001	Zm00001eb369510_P001	9	0	60.6	0	193.6	59	27.9106	27.9625	27.7397	28.1166	27.9324	0.155395	-0.0439968		0.849349	4		27.8914	28.5178	27.9864	27.5098	27.9764	0.415627	4		38866000	32229000	26817000	14299000	35933000	20817000	21758000	37752000	1
Zm00001eb324100_P001;Zm00001eb106830_P001;Zm00001eb106830_P003;Zm00001eb106830_P002	Zm00001eb324100_P001;Zm00001eb106830_P001;Zm00001eb106830_P003;Zm00001eb106830_P002	Zm00001eb324100_P001;Zm00001eb106830_P001;Zm00001eb106830_P003;Zm00001eb106830_P002	5	5	19.7	0	8.9043	10	22.6999	22.9359	23.0472	NaN	22.8943	0.177369	-0.0445404		0.917885	3		23.5156	22.642	22.1192	23.4786	22.9389	0.679194	4		656410	503680	554180	0	880020	164460	133370	1452200	1
Zm00001eb199590_P002;Zm00001eb199590_P001	Zm00001eb199590_P002;Zm00001eb199590_P001;Zm00001eb034130_P001;Zm00001eb034130_P002	Zm00001eb199590_P002;Zm00001eb199590_P001	25	9	46.5	0	120.41	87	27.6488	27.7079	27.8377	26.4357	27.4075	0.652671	-0.0446987		0.910247	4		27.7092	27.2687	26.9946	27.8363	27.4522	0.390122	4		7165000	6037200	6979600	736970	7298300	2537000	1940900	10692000	1
Zm00001eb045790_P004;Zm00001eb045790_P002;Zm00001eb045790_P003;Zm00001eb045790_P001	Zm00001eb045790_P004;Zm00001eb045790_P002;Zm00001eb045790_P003;Zm00001eb045790_P001	Zm00001eb045790_P004;Zm00001eb045790_P002;Zm00001eb045790_P003;Zm00001eb045790_P001	17	11	62.3	0	268.81	79	27.1944	27.7127	27.4155	26.1687	27.1228	0.670586	-0.0454292		0.932344	4		27.8184	26.7226	26.3013	27.8307	27.1683	0.777103	4		9894000	12180000	12090000	1508900	17718000	3325800	2484800	23727000	1
Zm00001eb435660_P001;Zm00001eb435400_P001;Zm00001eb435200_P001;Zm00001eb435040_P001;Zm00001eb039130_P001	Zm00001eb435660_P001;Zm00001eb435400_P001;Zm00001eb435200_P001;Zm00001eb435040_P001;Zm00001eb039130_P001;Zm00001eb436760_P001	Zm00001eb435660_P001;Zm00001eb435400_P001;Zm00001eb435200_P001;Zm00001eb435040_P001;Zm00001eb039130_P001	3	3	41.6	0	91.728	15	23.5649	23.656	23.7758	NaN	23.6656	0.105811	-0.0457554		0.931648	3		23.8749	23.55	22.6778	24.7425	23.7113	0.853277	4		3683100	3268000	4770200	0	3711800	1083300	143760	8422800	1
Zm00001eb330180_P007;Zm00001eb330180_P006;Zm00001eb330180_P005;Zm00001eb330180_P004;Zm00001eb330180_P002;Zm00001eb330180_P003;Zm00001eb330180_P001	Zm00001eb330180_P007;Zm00001eb330180_P006;Zm00001eb330180_P005;Zm00001eb330180_P004;Zm00001eb330180_P002;Zm00001eb330180_P003;Zm00001eb330180_P001	Zm00001eb330180_P007;Zm00001eb330180_P006;Zm00001eb330180_P005;Zm00001eb330180_P004;Zm00001eb330180_P002;Zm00001eb330180_P003;Zm00001eb330180_P001	7	2	20.5	0	27.212	14	24.3666	24.0173	24.1359	23.4472	23.9917	0.390931	-0.0461464		0.880223	4		24.3981	24.187	24.1663	23.4002	24.0379	0.437875	4		807350	657820	681540	84724	904360	379370	365170	635420	1
Zm00001eb093160_P001	Zm00001eb093160_P001	Zm00001eb093160_P001	5	2	9.1	0	5.7825	8	21.9891	21.9112	22.692	21.5216	22.0285	0.487314	-0.0471306		0.871574	4		22.221	22.1288	21.6759	22.2767	22.0756	0.273348	4		73430	185090	261440	8517.1	152440	32487	13228	172960	1
Zm00001eb235880_P001;Zm00001eb205820_P001;Zm00001eb386560_P001;Zm00001eb386560_P002	Zm00001eb235880_P001;Zm00001eb205820_P001;Zm00001eb386560_P001;Zm00001eb386560_P002	Zm00001eb235880_P001;Zm00001eb205820_P001;Zm00001eb386560_P001;Zm00001eb386560_P002	7	6	22.8	0	23.658	25	23.7697	24.2689	24.3413	23.6421	24.0055	0.351089	-0.0473061		0.859037	4		23.9971	23.7623	23.8624	24.5894	24.0528	0.370428	4		874010	773560	1027100	153890	749940	300680	215600	1857400	1
Zm00001eb415410_P001;Zm00001eb172130_P001;Zm00001eb415410_P002;Zm00001eb327250_P005;Zm00001eb327250_P004;Zm00001eb327250_P003;Zm00001eb327250_P002;Zm00001eb327250_P001	Zm00001eb415410_P001;Zm00001eb172130_P001;Zm00001eb415410_P002;Zm00001eb327250_P005;Zm00001eb327250_P004;Zm00001eb327250_P003;Zm00001eb327250_P002;Zm00001eb327250_P001	Zm00001eb415410_P001;Zm00001eb172130_P001;Zm00001eb415410_P002;Zm00001eb327250_P005;Zm00001eb327250_P004;Zm00001eb327250_P003;Zm00001eb327250_P002;Zm00001eb327250_P001	13	13	62.4	0	87.852	74	27.9484	27.5373	27.9405	27.7005	27.7817	0.199442	-0.0475426		0.848436	4		27.7894	27.6822	28.4332	27.4122	27.8292	0.432783	4		19182000	10090000	14875000	6377200	15508000	7201600	12155000	16689000	1
Zm00001eb331470_P001;Zm00001eb111910_P001;Zm00001eb013840_P001	Zm00001eb331470_P001;Zm00001eb111910_P001;Zm00001eb013840_P001	Zm00001eb331470_P001;Zm00001eb111910_P001;Zm00001eb013840_P001	5	5	16.3	0	8.7267	7	23.6263	23.3534	23.3277	22.9539	23.3153	0.276276	-0.0475807		0.905943	4		24.2491	23.1172	22.5382	23.5472	23.3629	0.721078	4		698570	329470	567300	34115	538640	153700	109420	1011500	1
Zm00001eb341390_P004;Zm00001eb341390_P001;Zm00001eb341390_P002;Zm00001eb341390_P005;Zm00001eb341390_P006;Zm00001eb341390_P003	Zm00001eb341390_P004;Zm00001eb341390_P001;Zm00001eb341390_P002;Zm00001eb341390_P005;Zm00001eb341390_P006;Zm00001eb341390_P003	Zm00001eb341390_P004;Zm00001eb341390_P001;Zm00001eb341390_P002;Zm00001eb341390_P005;Zm00001eb341390_P006;Zm00001eb341390_P003	3	3	13.1	0	19.842	4	21.7581	21.7349	21.7737	NaN	21.7555	0.0194919	-0.0488071		0.898009	3		21.4518	22.519	NaN	21.4423	21.8043	0.618928	3		52146	149400	44846	0	263250	117150	0	303790	1
Zm00001eb271480_P002;Zm00001eb271480_P001	Zm00001eb271480_P002;Zm00001eb271480_P001;Zm00001eb271480_P003	Zm00001eb271480_P002;Zm00001eb271480_P001	3	3	23	0	16.192	6	23.0022	22.9259	22.92	NaN	22.9494	0.0458131	-0.049818		0.821055	3		23.3949	22.7112	NaN	22.8914	22.9992	0.354373	3		1657600	391410	410510	0	541070	174220	0	1428400	1
Zm00001eb149490_P001	Zm00001eb149490_P001	Zm00001eb149490_P001	3	3	29.3	0	9.5606	11	23.9778	24.3142	23.8709	23.8569	24.0049	0.213106	-0.0507584		0.874167	4		24.4224	24.1009	23.2274	24.472	24.0557	0.576154	4		3599600	1552300	3161600	177840	4328800	626220	941450	6205700	1
Zm00001eb340900_P001;Zm00001eb340900_P002	Zm00001eb340900_P001;Zm00001eb340900_P002	Zm00001eb340900_P001;Zm00001eb340900_P002	8	3	21.3	0	16.122	13	23.1172	22.9068	22.9184	NaN	22.9808	0.118264	-0.0548649		0.940268	3		23.8989	22.7788	21.4805	23.9844	23.0357	1.1733	4		399560	548760	402510	0	762500	82985	27830	1155600	1
Zm00001eb287650_P001	Zm00001eb287650_P001	Zm00001eb287650_P001	2	2	5	0.0024194	1.6209	2	21.5929	NaN	21.2632	NaN	21.428	0.233167	-0.0549545		0.758221	2		21.4572	21.6378	NaN	21.354	21.483	0.143672	3		274370	0	147940	0	190560	50826	0	241950	1
Zm00001eb049630_P002;Zm00001eb049640_P001;Zm00001eb049630_P001	Zm00001eb049630_P002;Zm00001eb049640_P001;Zm00001eb049630_P001;Zm00001eb106880_P001;Zm00001eb324240_P002;Zm00001eb324240_P001	Zm00001eb049630_P002;Zm00001eb049640_P001;Zm00001eb049630_P001	8	4	57.2	0	29.868	10	NaN	23.6354	NaN	22.8054	23.2204	0.58693	-0.0550537		0.893554	2		23.5994	23.0308	NaN	23.1963	23.2755	0.292432	3		0	1255000	0	311860	1911000	431710	0	2039500	1
Zm00001eb254450_P001	Zm00001eb254450_P001	Zm00001eb254450_P001	2	2	15.5	0	31.715	3	21.8099	21.9072	22.024	NaN	21.9137	0.107207	-0.0554447		0.88343	3		21.5151	NaN	NaN	22.4231	21.9691	0.642019	2		210860	324830	358530	0	292140	0	0	751510	1
Zm00001eb111360_P001	Zm00001eb111360_P001	Zm00001eb111360_P001	6	5	49.2	0	12.706	15	25.1225	24.4352	24.547	24.9631	24.7669	0.328313	-0.0562248		0.865227	4		24.6414	24.9373	25.504	24.21	24.8232	0.543314	4		6433500	2033100	2893100	2298700	4120500	1965800	3586400	4234700	1
Zm00001eb349240_P001;Zm00001eb288200_P003;Zm00001eb288200_P002;Zm00001eb288200_P001;Zm00001eb349250_P003;Zm00001eb349250_P002;Zm00001eb288200_P004;Zm00001eb097240_P001;Zm00001eb349250_P001	Zm00001eb349240_P001;Zm00001eb288200_P003;Zm00001eb288200_P002;Zm00001eb288200_P001;Zm00001eb349250_P003;Zm00001eb349250_P002;Zm00001eb288200_P004;Zm00001eb097240_P001;Zm00001eb349250_P001	Zm00001eb349240_P001;Zm00001eb288200_P003;Zm00001eb288200_P002;Zm00001eb288200_P001;Zm00001eb349250_P003;Zm00001eb349250_P002;Zm00001eb288200_P004;Zm00001eb097240_P001;Zm00001eb349250_P001	2	2	4	0.0016764	1.872	6	22.0636	22.2616	22.2083	22.9442	22.3694	0.392165	-0.0569839		0.826481	4		22.4346	22.1913	22.8566	22.2232	22.4264	0.30645	4		202530	186250	180540	139730	226360	86320	155440	285190	1
Zm00001eb348660_P001	Zm00001eb348660_P001	Zm00001eb348660_P001	4	4	16.9	0	7.8591	10	22.0903	22.0886	21.7282	NaN	21.9691	0.208543	-0.057785		0.907765	3		22.3973	21.3528	21.403	22.9542	22.0268	0.783329	4		271010	246910	78484	0	451000	16789	19199	764730	1
Zm00001eb032290_P003;Zm00001eb032290_P005;Zm00001eb032290_P002;Zm00001eb032290_P004;Zm00001eb032290_P006;Zm00001eb032290_P001	Zm00001eb032290_P003;Zm00001eb032290_P005;Zm00001eb032290_P002;Zm00001eb032290_P004;Zm00001eb032290_P006;Zm00001eb032290_P001	Zm00001eb032290_P003;Zm00001eb032290_P005;Zm00001eb032290_P002;Zm00001eb032290_P004;Zm00001eb032290_P006;Zm00001eb032290_P001	34	21	58.1	0	323.31	179	28.6712	28.5773	28.5851	27.6088	28.3606	0.502988	-0.0579624		0.888128	4		28.9163	28.3767	27.5744	28.8068	28.4185	0.609037	4		14000000	10870000	11598000	1750700	14963000	3964800	1882800	19546000	1
Zm00001eb301310_P004;Zm00001eb301310_P003;Zm00001eb301310_P006;Zm00001eb301310_P002;Zm00001eb301310_P005;Zm00001eb301310_P001	Zm00001eb301310_P004;Zm00001eb301310_P003;Zm00001eb301310_P006;Zm00001eb301310_P002;Zm00001eb301310_P005;Zm00001eb301310_P001;Zm00001eb032550_P002;Zm00001eb032550_P005;Zm00001eb032550_P004;Zm00001eb032550_P003;Zm00001eb032550_P001	Zm00001eb301310_P004;Zm00001eb301310_P003;Zm00001eb301310_P006;Zm00001eb301310_P002;Zm00001eb301310_P005;Zm00001eb301310_P001	11	10	25.8	0	96.755	58	25.7427	26.0422	26.3066	26.3917	26.1208	0.292704	-0.0581932		0.831676	4		26.013	25.9408	26.8292	25.9331	26.179	0.434939	4		2193400	2128400	2909000	692730	2169900	947050	2707000	3044600	1
Zm00001eb387350_P001	Zm00001eb387350_P001	Zm00001eb387350_P001	1	1	9.5	0	5.5281	4	20.7861	21.1432	19.8741	NaN	20.6011	0.654469	-0.058506		0.923993	3		21.1077	19.7901	NaN	21.0811	20.6596	0.75313	3		205450	210960	102060	0	221900	46019	0	317790	1
Zm00001eb163700_P001;Zm00001eb163700_P002;Zm00001eb163700_P003	Zm00001eb163700_P001;Zm00001eb163700_P002;Zm00001eb163700_P003	Zm00001eb163700_P001;Zm00001eb163700_P002;Zm00001eb163700_P003	13	2	61.1	0	81.942	80	30.0906	29.8915	29.9302	30.1856	30.0245	0.137733	-0.0586662		0.869268	4		29.774	30.5339	30.7314	29.2933	30.0831	0.669062	4		146900000	89544000	117350000	55006000	103130000	81517000	108140000	106860000	1
Zm00001eb345610_P001;Zm00001eb345610_P002;Zm00001eb345610_P003	Zm00001eb345610_P001;Zm00001eb345610_P002;Zm00001eb345610_P003	Zm00001eb345610_P001;Zm00001eb345610_P002;Zm00001eb345610_P003	7	2	17.9	0	15.411	9	21.8199	22.1702	21.7912	NaN	21.9271	0.210983	-0.0591297		0.869055	3		22.4584	21.7317	21.332	22.4228	21.9862	0.549657	4		199790	186060	172850	0	260050	33330	25586	366230	1
Zm00001eb402790_P001;Zm00001eb191550_P001;Zm00001eb003180_P001;Zm00001eb222160_P001	Zm00001eb402790_P001;Zm00001eb191550_P001;Zm00001eb003180_P001;Zm00001eb222160_P001;Zm00001eb194880_P001;Zm00001eb197600_P001	Zm00001eb402790_P001;Zm00001eb191550_P001;Zm00001eb003180_P001;Zm00001eb222160_P001	18	1	86.4	0	310.8	335	32.5714	32.5711	32.4597	32.7328	32.5838	0.112425	-0.0606956		0.885798	4		32.4273	32.8976	33.5802	31.6728	32.6445	0.802256	4		923190000	701040000	701210000	368380000	697690000	453310000	866030000	684890000	1
Zm00001eb342400_P003;Zm00001eb342400_P002;Zm00001eb342400_P001	Zm00001eb342400_P003;Zm00001eb342400_P002;Zm00001eb342400_P001	Zm00001eb342400_P003;Zm00001eb342400_P002;Zm00001eb342400_P001	9	7	49.3	0	37.573	51	28.6713	28.3857	28.3663	28.9477	28.5927	0.27465	-0.0610352		0.881105	4		28.1984	29.2037	29.3464	27.8666	28.6538	0.732389	4		70827000	36796000	41456000	23214000	34723000	35169000	45715000	55867000	1
Zm00001eb373110_P003;Zm00001eb373110_P002;Zm00001eb373110_P001;Zm00001eb373110_P005;Zm00001eb279190_P001	Zm00001eb373110_P003;Zm00001eb373110_P002;Zm00001eb373110_P001;Zm00001eb373110_P005;Zm00001eb279190_P001	Zm00001eb373110_P003;Zm00001eb373110_P002;Zm00001eb373110_P001;Zm00001eb373110_P005;Zm00001eb279190_P001	3	3	5.3	0	9.8523	5	22.4602	22.646	22.8883	22.3316	22.5815	0.241866	-0.0610867		0.80857	4		22.5059	22.3324	NaN	23.0896	22.6426	0.396699	3		179740	213910	264270	30308	189820	71218	0	389860	1
Zm00001eb360480_P001;Zm00001eb360480_P003;Zm00001eb156610_P001;Zm00001eb360480_P002;Zm00001eb360480_P004;Zm00001eb360480_P005;Zm00001eb156610_P002	Zm00001eb360480_P001;Zm00001eb360480_P003;Zm00001eb156610_P001;Zm00001eb360480_P002;Zm00001eb360480_P004;Zm00001eb360480_P005;Zm00001eb156610_P002	Zm00001eb360480_P001;Zm00001eb360480_P003;Zm00001eb156610_P001;Zm00001eb360480_P002;Zm00001eb360480_P004;Zm00001eb360480_P005;Zm00001eb156610_P002	3	3	2.6	0	4.0121	6	21.1746	21.543	21.0863	NaN	21.268	0.242207	-0.0626259		0.921855	3		21.8295	20.1682	NaN	21.9942	21.3306	1.01008	3		28503	32167	21387	0	42778	2697.2	0	67625	1
Zm00001eb039550_P004;Zm00001eb039550_P003;Zm00001eb039550_P002;Zm00001eb039550_P001;Zm00001eb039550_P005;Zm00001eb176070_P001	Zm00001eb039550_P004;Zm00001eb039550_P003;Zm00001eb039550_P002;Zm00001eb039550_P001;Zm00001eb039550_P005;Zm00001eb176070_P001;Zm00001eb386340_P001;Zm00001eb302840_P001;Zm00001eb358610_P001;Zm00001eb291780_P001;Zm00001eb244820_P001;Zm00001eb375330_P001	Zm00001eb039550_P004;Zm00001eb039550_P003;Zm00001eb039550_P002;Zm00001eb039550_P001;Zm00001eb039550_P005;Zm00001eb176070_P001	6	2	30.6	0	58.33	9	23.7541	23.9406	23.484	NaN	23.7262	0.22958	-0.0628796		0.908848	3		24.7613	23.1825	22.9535	24.259	23.7891	0.862576	4		1841100	1380700	1224200	0	2853400	415620	384900	2906300	1
Zm00001eb395250_P001;Zm00001eb015910_P004;Zm00001eb015910_P003;Zm00001eb015910_P001;Zm00001eb015910_P002;Zm00001eb395250_P002;Zm00001eb015910_P005	Zm00001eb395250_P001;Zm00001eb015910_P004;Zm00001eb015910_P003;Zm00001eb015910_P001;Zm00001eb015910_P002;Zm00001eb395250_P002;Zm00001eb015910_P005	Zm00001eb395250_P001;Zm00001eb015910_P004;Zm00001eb015910_P003;Zm00001eb015910_P001;Zm00001eb015910_P002;Zm00001eb395250_P002;Zm00001eb015910_P005	1	1	2.6	0.0065502	1.1484	2	20.6009	20.3607	20.624	NaN	20.5285	0.14581	-0.0631924		0.884037	3		20.6748	NaN	19.8648	21.2355	20.5917	0.689094	3		90162	66690	92063	0	99661	0	22005	176470	1
Zm00001eb209760_P003;Zm00001eb209760_P002;Zm00001eb209760_P001	Zm00001eb209760_P003;Zm00001eb209760_P002;Zm00001eb209760_P001	Zm00001eb209760_P003;Zm00001eb209760_P002;Zm00001eb209760_P001	5	5	14.3	0	37.683	11	23.7904	24.0449	24.3647	NaN	24.0667	0.287808	-0.0644207		0.822519	3		24.4644	23.9893	23.6345	24.4362	24.1311	0.396223	4		806240	570690	949940	0	998300	259990	22076	1575300	1
Zm00001eb190340_P001;Zm00001eb190340_P002	Zm00001eb190340_P001;Zm00001eb190340_P002	Zm00001eb190340_P001;Zm00001eb190340_P002	7	1	28.4	0.005948	1.2268	7	22.4166	23.3932	23.3159	21.4058	22.6329	0.930429	-0.0645847		0.917892	4		23.0234	22.0713	22.0761	23.6191	22.6975	0.760211	4		431860	681270	677900	75698	568380	138740	151070	1253000	1
Zm00001eb079270_P001;Zm00001eb246330_P001;Zm00001eb246330_P002	Zm00001eb079270_P001;Zm00001eb246330_P001;Zm00001eb246330_P002	Zm00001eb079270_P001;Zm00001eb246330_P001;Zm00001eb246330_P002	2	2	6.8	0	7.6063	8	21.2463	21.76	22.5428	NaN	21.8497	0.652923	-0.0646133		0.876527	3		22.0444	21.983	NaN	21.7155	21.9143	0.174874	3		150140	171840	310390	0	401790	102100	0	514200	1
Zm00001eb133140_P001;Zm00001eb408960_P001	Zm00001eb133140_P001;Zm00001eb408960_P001;Zm00001eb175760_P002	Zm00001eb133140_P001;Zm00001eb408960_P001	6	6	13.3	0	11.964	12	22.4618	22.2322	22.029	21.9482	22.1678	0.229547	-0.0650692		0.672378	4		22.141	22.3284	22.4332	22.0289	22.2329	0.181914	4		276010	131390	150460	18574	201610	95731	105280	219120	1
Zm00001eb131360_P002;Zm00001eb131360_P001	Zm00001eb131360_P002;Zm00001eb131360_P001	Zm00001eb131360_P002;Zm00001eb131360_P001	3	3	14.4	0	30.056	6	22.316	23.3585	22.4868	NaN	22.7204	0.559153	-0.0657597		0.885158	3		23.361	22.6401	22.0541	23.0894	22.7862	0.571477	4		304740	471710	329440	0	346210	71786	58914	963410	1
Zm00001eb415730_P005;Zm00001eb415730_P002;Zm00001eb415730_P004;Zm00001eb415730_P003;Zm00001eb415730_P001	Zm00001eb415730_P005;Zm00001eb415730_P002;Zm00001eb415730_P004;Zm00001eb415730_P003;Zm00001eb415730_P001	Zm00001eb415730_P005;Zm00001eb415730_P002;Zm00001eb415730_P004;Zm00001eb415730_P003;Zm00001eb415730_P001	2	2	5	0	5.7812	10	21.5964	22.6282	21.8608	23.0518	22.2843	0.673267	-0.066267		0.897883	4		22.7952	22.905	22.3879	21.3142	22.3506	0.725814	4		183430	278270	184250	101600	342650	106040	123290	162430	1
Zm00001eb118920_P001	Zm00001eb118920_P001	Zm00001eb118920_P001	3	2	28.1	0	15.795	15	23.681	23.466	23.6434	22.5621	23.3381	0.525756	-0.0663834		0.914351	4		24.3163	23.2751	21.9598	24.0669	23.4045	1.06051	4		1747400	1419300	1558500	188250	2535200	341040	176150	3031500	1
Zm00001eb204260_P004;Zm00001eb230230_P001;Zm00001eb204260_P008;Zm00001eb204260_P007;Zm00001eb230230_P003;Zm00001eb230230_P002;Zm00001eb204260_P010;Zm00001eb204260_P009;Zm00001eb204260_P006;Zm00001eb204260_P003;Zm00001eb204260_P002;Zm00001eb204260_P001;Zm00	Zm00001eb204260_P004;Zm00001eb230230_P001;Zm00001eb204260_P008;Zm00001eb204260_P007;Zm00001eb230230_P003;Zm00001eb230230_P002;Zm00001eb204260_P010;Zm00001eb204260_P009;Zm00001eb204260_P006;Zm00001eb204260_P003;Zm00001eb204260_P002;Zm00001eb204260_P001;Zm00001eb204260_P005	Zm00001eb204260_P004;Zm00001eb230230_P001;Zm00001eb204260_P008;Zm00001eb204260_P007;Zm00001eb230230_P003;Zm00001eb230230_P002;Zm00001eb204260_P010;Zm00001eb204260_P009;Zm00001eb204260_P006;Zm00001eb204260_P003;Zm00001eb204260_P002;Zm00001eb204260_P001;Zm00001eb204260_P005	2	1	8.4	0.0031671	1.5096	1	19.7596	20.3141	19.9379	NaN	20.0039	0.283058	-0.0670509		1	3		NaN	NaN	NaN	20.0709	20.0709	NaN	1		46870	81041	50508	0	0	0	0	86040	0.979257
Zm00001eb025310_P001;Zm00001eb025310_P002	Zm00001eb025310_P001;Zm00001eb025310_P002	Zm00001eb025310_P001;Zm00001eb025310_P002	2	2	13.3	0	4.0956	5	22.1549	21.5901	22.2889	NaN	22.0113	0.370853	-0.0680542		0.8882	3		21.6112	NaN	NaN	22.5475	22.0794	0.662053	2		606840	185940	216560	0	421610	0	0	958380	1
Zm00001eb080510_P001;Zm00001eb424380_P001	Zm00001eb080510_P001;Zm00001eb424380_P001;Zm00001eb066090_P001	Zm00001eb080510_P001;Zm00001eb424380_P001	3	3	11.7	0	2.947	7	22.4323	22.0458	22.5071	NaN	22.3284	0.247591	-0.0685158		0.778073	3		22.8782	22.1426	22.2124	22.3544	22.3969	0.332731	4		718590	413020	722690	0	510760	94884	198830	865010	1
Zm00001eb005140_P001;Zm00001eb396650_P001	Zm00001eb005140_P001;Zm00001eb396650_P001	Zm00001eb005140_P001;Zm00001eb396650_P001	5	5	47.7	0	38.086	31	26.8501	25.6277	25.5572	24.488	25.6307	0.965756	-0.068655		0.89891	4		26.1931	25.6425	25.2801	25.6819	25.6994	0.375538	4		52152000	13215000	16241000	1974900	23313000	8259000	7608500	29160000	1
Zm00001eb409220_P002;Zm00001eb409220_P001	Zm00001eb409220_P002;Zm00001eb409220_P001	Zm00001eb409220_P002;Zm00001eb409220_P001	6	4	33.8	0	54.711	30	25.8316	25.274	25.164	24.5909	25.2151	0.508522	-0.0691204		0.817653	4		25.4902	25.1342	24.9865	25.5261	25.2842	0.265905	4		8487300	4025800	5019800	870390	4346300	1647000	1980700	8549300	1
Zm00001eb298350_P001;Zm00001eb118250_P001	Zm00001eb298350_P001;Zm00001eb118250_P001	Zm00001eb298350_P001;Zm00001eb118250_P001	7	7	31.2	0	15.978	13	23.8709	24.4455	24.5419	23.5355	24.0985	0.478114	-0.0695496		0.881695	4		24.6254	23.5867	23.4661	24.9938	24.168	0.757568	4		2610400	1086800	1519900	117930	1542500	285690	268170	3796200	1
Zm00001eb012410_P003;Zm00001eb091900_P003;Zm00001eb091900_P001;Zm00001eb091870_P004;Zm00001eb091870_P001;Zm00001eb082960_P004;Zm00001eb082960_P003;Zm00001eb082960_P002;Zm00001eb082930_P002;Zm00001eb082930_P001;Zm00001eb012410_P002;Zm00001eb012410_P001;Zm00	Zm00001eb012410_P003;Zm00001eb091900_P003;Zm00001eb091900_P001;Zm00001eb091870_P004;Zm00001eb091870_P001;Zm00001eb082960_P004;Zm00001eb082960_P003;Zm00001eb082960_P002;Zm00001eb082930_P002;Zm00001eb082930_P001;Zm00001eb012410_P002;Zm00001eb012410_P001;Zm00001eb091900_P002;Zm00001eb091870_P003;Zm00001eb091870_P002;Zm00001eb082960_P001;Zm00001eb072110_P002;Zm00001eb072110_P001	Zm00001eb012410_P003;Zm00001eb091900_P003;Zm00001eb091900_P001;Zm00001eb091870_P004;Zm00001eb091870_P001;Zm00001eb082960_P004;Zm00001eb082960_P003;Zm00001eb082960_P002;Zm00001eb082930_P002;Zm00001eb082930_P001;Zm00001eb012410_P002;Zm00001eb012410_P001;Zm00001eb091900_P002;Zm00001eb091870_P003;Zm00001eb091870_P002;Zm00001eb082960_P001	18	18	54.3	0	75.348	65	26.5433	27.2728	26.8385	25.9572	26.653	0.552201	-0.0698071		0.843017	4		27.1265	26.3207	26.4688	26.975	26.7228	0.388487	4		6421800	8073900	5987900	959050	8146400	1828000	2053100	11858000	1
Zm00001eb021210_P001;Zm00001eb021210_P004;Zm00001eb021210_P002	Zm00001eb021210_P001;Zm00001eb021210_P004;Zm00001eb021210_P002;Zm00001eb021210_P003;Zm00001eb044430_P001	Zm00001eb021210_P001;Zm00001eb021210_P004;Zm00001eb021210_P002	23	10	51.8	0	56.719	46	26.3087	26.405	26.6956	26.9969	26.6016	0.310684	-0.070179		0.850512	4		26.0963	27.1587	27.2925	26.1395	26.6717	0.64213	4		2983500	3783000	4937200	2869500	3372800	3498200	4165200	5814200	1
Zm00001eb330880_P002;Zm00001eb330880_P003;Zm00001eb330880_P001	Zm00001eb330880_P002;Zm00001eb330880_P003;Zm00001eb330880_P001	Zm00001eb330880_P002;Zm00001eb330880_P003;Zm00001eb330880_P001	6	5	23.4	0	9.0395	11	23.8426	23.8162	23.666	23.2569	23.6454	0.270407	-0.0702267		0.812384	4		24.1346	23.9018	22.9951	23.8311	23.7157	0.497558	4		751660	865840	703510	154810	1017600	298860	271240	636230	1
Zm00001eb106430_P002;Zm00001eb106430_P001;Zm00001eb106430_P003;Zm00001eb106430_P004	Zm00001eb106430_P002;Zm00001eb106430_P001;Zm00001eb106430_P003;Zm00001eb106430_P004	Zm00001eb106430_P002;Zm00001eb106430_P001;Zm00001eb106430_P003;Zm00001eb106430_P004	11	2	59.7	0	93.722	69	27.9162	27.7919	27.5699	26.1341	27.353	0.82513	-0.0703773		0.89971	4		27.9699	27.0149	26.6755	28.0332	27.4234	0.682355	4		27925000	23654000	21712000	1766800	26370000	6717600	4607100	40921000	1
Zm00001eb008400_P001;Zm00001eb204950_P001	Zm00001eb008400_P001;Zm00001eb204950_P001	Zm00001eb008400_P001;Zm00001eb204950_P001	7	7	14.9	0	11.595	17	23.1771	23.4929	23.4865	NaN	23.3855	0.180543	-0.0718327		0.838011	3		23.5084	22.8113	23.3729	24.1366	23.4573	0.544243	4		272770	363390	311440	0	334930	73606	50763	735090	1
Zm00001eb012580_P002;Zm00001eb012580_P001	Zm00001eb012580_P002;Zm00001eb012580_P001	Zm00001eb012580_P002;Zm00001eb012580_P001	11	3	38.3	0	24.139	19	24.7666	24.999	25.2545	23.3831	24.6008	0.835898	-0.0723705		0.890686	4		25.0201	24.3644	24.0438	25.2644	24.6732	0.56606	4		1305900	1555200	1464700	195600	2395900	650560	467340	3552600	1
Zm00001eb238670_P001;Zm00001eb238670_P002;Zm00001eb204600_P001	Zm00001eb238670_P001;Zm00001eb238670_P002;Zm00001eb204600_P001;Zm00001eb309660_P001	Zm00001eb238670_P001;Zm00001eb238670_P002;Zm00001eb204600_P001	13	7	18.4	0	20.159	12	23.5752	23.6541	23.7526	NaN	23.6606	0.0888629	-0.0735607		0.906715	3		23.8198	23.3462	22.6949	25.0758	23.7342	1.00629	4		371770	196200	400030	0	306090	34867	60244	912340	1
Zm00001eb173410_P001;Zm00001eb173410_P003;Zm00001eb173410_P005;Zm00001eb173410_P004;Zm00001eb173410_P002	Zm00001eb173410_P001;Zm00001eb173410_P003;Zm00001eb173410_P005;Zm00001eb173410_P004;Zm00001eb173410_P002	Zm00001eb173410_P001;Zm00001eb173410_P003;Zm00001eb173410_P005;Zm00001eb173410_P004;Zm00001eb173410_P002	20	7	82.8	0	63.663	51	26.6221	26.5774	26.5875	25.7953	26.3956	0.400671	-0.0741177		0.746573	4		26.6575	26.3533	26.288	26.58	26.4697	0.176991	4		7060000	5026500	5392400	1050800	7156000	1577700	1998100	9173700	1
Zm00001eb001240_P001;Zm00001eb001240_P002	Zm00001eb001240_P001;Zm00001eb001240_P002	Zm00001eb001240_P001;Zm00001eb001240_P002	5	2	12	0	14.792	6	22.0999	22.1886	22.674	NaN	22.3208	0.309049	-0.0745106		0.796481	3		22.317	22.0894	NaN	22.7796	22.3953	0.35173	3		180980	169290	168390	0	203840	20250	0	605110	1
Zm00001eb394940_P001	Zm00001eb394940_P001	Zm00001eb394940_P001	7	5	38.5	0	10.029	23	25.9027	25.726	25.2807	25.835	25.6861	0.279896	-0.0754623		0.843602	4		25.329	26.2208	26.4471	25.0493	25.7616	0.677081	4		10276000	8144100	6331400	3417500	6702600	5019500	6526500	8123700	1
Zm00001eb136170_P001	Zm00001eb136170_P001	Zm00001eb136170_P001	5	3	33.9	0	40.558	18	24.5918	24.3665	24.2424	25.5668	24.6919	0.600949	-0.0759392		0.900336	4		24.6868	25.8444	25.0795	23.4605	24.7678	0.995278	4		3902200	2426700	1279100	1091100	3131000	3128200	2246900	1401100	1
Zm00001eb028000_P002;Zm00001eb028000_P001;Zm00001eb028000_P004	Zm00001eb028000_P002;Zm00001eb028000_P001;Zm00001eb028000_P004;Zm00001eb028000_P003	Zm00001eb028000_P002;Zm00001eb028000_P001;Zm00001eb028000_P004	11	11	15.6	0	90.675	63	27.1554	27.0635	26.5669	27.5764	27.0905	0.414407	-0.0762424		0.816988	4		27.1364	27.7512	27.1912	26.5882	27.1668	0.475343	4		2691700	2264000	2265600	2164400	3614100	2399800	2485800	3584000	1
Zm00001eb361700_P001	Zm00001eb361700_P001	Zm00001eb361700_P001	6	3	34.3	0	54.259	36	28.3629	27.7457	27.2096	28.8349	28.0383	0.710011	-0.0762749		0.895156	4		27.6068	29.2901	28.1801	27.3812	28.1146	0.852801	4		73158000	48907000	29340000	43461000	39875000	59773000	31369000	47929000	1
Zm00001eb063980_P001	Zm00001eb063980_P001;Zm00001eb281330_P001;Zm00001eb206190_P001;Zm00001eb096760_P001;Zm00001eb239940_P001;Zm00001eb169000_P001;Zm00001eb093680_P001;Zm00001eb027140_P001;Zm00001eb239190_P001;Zm00001eb233890_P001;Zm00001eb305900_P001;Zm00001eb318460_P002;Zm00001eb036210_P001;Zm00001eb093340_P001;Zm00001eb179240_P004;Zm00001eb179240_P002;Zm00001eb179240_P003;Zm00001eb179240_P001;Zm00001eb318460_P003;Zm00001eb098200_P001;Zm00001eb382210_P001;Zm00001eb442890_P001;Zm00001eb203250_P006;Zm00001eb203250_P003;Zm00001eb203250_P001;Zm00001eb203250_P005;Zm00001eb203250_P004;Zm00001eb203250_P002;Zm00001eb086460_P001;Zm00001eb212490_P001;Zm00001eb177040_P001;Zm00001eb026610_P001;Zm00001eb302860_P001;Zm00001eb084700_P001;Zm00001eb155460_P001;Zm00001eb037660_P001;Zm00001eb307230_P002;Zm00001eb307230_P001;Zm00001eb411620_P001;Zm00001eb141650_P001;Zm00001eb321280_P001;Zm00001eb321280_P002;Zm00001eb321280_P003;Zm00001eb095320_P001;Zm00001eb185890_P001	Zm00001eb063980_P001	28	10	75.5	0	206.32	215	29.4543	29.0337	28.7369	29.6805	29.2263	0.422253	-0.0769348		0.857806	4		28.8528	30.3212	29.2381	28.8009	29.3033	0.706097	4		57769000	35343000	29799000	22551000	31499000	43213000	20244000	44916000	1
Zm00001eb127430_P001;Zm00001eb333890_P001;Zm00001eb333890_P002	Zm00001eb127430_P001;Zm00001eb333890_P001;Zm00001eb333890_P002;Zm00001eb333890_P003	Zm00001eb127430_P001;Zm00001eb333890_P001;Zm00001eb333890_P002	5	5	13.1	0	11.592	12	22.0355	22.8493	22.6399	21.2739	22.1996	0.707059	-0.0783901		0.912495	4		23.6304	21.5507	21.0821	22.8489	22.278	1.17108	4		190870	238000	241180	14406	348500	37067	13849	662140	1
Zm00001eb426610_P001;Zm00001eb104220_P001;Zm00001eb426610_P002	Zm00001eb426610_P001;Zm00001eb104220_P001;Zm00001eb426610_P002	Zm00001eb426610_P001;Zm00001eb104220_P001;Zm00001eb426610_P002	8	3	38.5	0	37.023	40	26.5378	26.6303	26.0934	25.7747	26.259	0.399012	-0.0790577		0.728481	4		26.2972	26.4599	26.1115	26.4837	26.3381	0.172299	4		18934000	15263000	11890000	3231700	14729000	6440400	6214200	19730000	1
Zm00001eb410040_P001	Zm00001eb410040_P001	Zm00001eb410040_P001	3	3	21.7	0.0016935	1.9307	4	22.2473	22.1703	21.8942	NaN	22.1039	0.185681	-0.0807762		0.794091	3		22.3524	21.6631	21.9704	22.7528	22.1847	0.472194	4		615660	458440	432090	0	477730	118710	77365	1007600	1
Zm00001eb060550_P001	Zm00001eb060550_P001;Zm00001eb301080_P001	Zm00001eb060550_P001	15	2	65.8	0	187.12	151	31.5673	31.0692	30.7576	31.5955	31.2474	0.406278	-0.0807991		0.864148	4		30.9172	31.6023	32.3207	30.4725	31.3282	0.808595	4		403700000	244980000	209790000	154280000	233700000	160400000	370850000	277720000	1
Zm00001eb142810_P001	Zm00001eb142810_P001	Zm00001eb142810_P001	3	3	10.8	0	9.4608	4	22.1436	22.6987	22.3067	NaN	22.383	0.285327	-0.0809135		0.665814	3		22.3819	22.44	NaN	22.5698	22.4639	0.0961624	3		402260	376950	204700	92431	332200	126480	56850	636450	1
Zm00001eb163210_P001;Zm00001eb094310_P001	Zm00001eb163210_P001;Zm00001eb094310_P001	Zm00001eb163210_P001;Zm00001eb094310_P001	2	2	8.3	0	6.7639	7	21.6464	21.6318	22.7113	NaN	21.9965	0.619074	-0.0810795		0.827113	3		21.7573	22.502	22.0942	21.9567	22.0776	0.314923	4		295610	184310	557860	0	228570	182820	40590	353770	1
Zm00001eb281730_P002;Zm00001eb281730_P001;Zm00001eb258170_P001;Zm00001eb258170_P002	Zm00001eb281730_P002;Zm00001eb281730_P001;Zm00001eb258170_P001;Zm00001eb258170_P002	Zm00001eb281730_P002;Zm00001eb281730_P001;Zm00001eb258170_P001;Zm00001eb258170_P002	5	4	18.3	0	9.8627	8	23.1321	22.5588	23.4093	21.8867	22.7467	0.673906	-0.0819798		0.872321	4		23.2426	22.0579	22.4259	23.5884	22.8287	0.708261	4		652020	297730	575670	42484	637640	100210	93244	1022000	1
Zm00001eb346100_P001;Zm00001eb282790_P002;Zm00001eb282790_P004;Zm00001eb282790_P001;Zm00001eb282790_P003	Zm00001eb346100_P001;Zm00001eb282790_P002;Zm00001eb282790_P004;Zm00001eb282790_P001;Zm00001eb282790_P003	Zm00001eb346100_P001;Zm00001eb282790_P002;Zm00001eb282790_P004;Zm00001eb282790_P001;Zm00001eb282790_P003	8	7	34.8	0	76.773	48	26.5145	26.7351	26.235	26.6116	26.524	0.212775	-0.0820599		0.543308	4		26.7119	26.6798	26.4019	26.6309	26.6061	0.140162	4		14561000	12305000	10392000	5062000	13516000	5982200	5751700	20528000	1
Zm00001eb385040_P004;Zm00001eb385040_P003;Zm00001eb385040_P002;Zm00001eb385040_P001;Zm00001eb277330_P003;Zm00001eb277330_P001;Zm00001eb277330_P004;Zm00001eb277330_P002	Zm00001eb385040_P004;Zm00001eb385040_P003;Zm00001eb385040_P002;Zm00001eb385040_P001;Zm00001eb277330_P003;Zm00001eb277330_P001;Zm00001eb277330_P004;Zm00001eb277330_P002	Zm00001eb385040_P004;Zm00001eb385040_P003;Zm00001eb385040_P002;Zm00001eb385040_P001;Zm00001eb277330_P003;Zm00001eb277330_P001;Zm00001eb277330_P004;Zm00001eb277330_P002	10	10	37.5	0	44.75	30	24.7327	25.3509	25.4144	24.5603	25.0146	0.431578	-0.0831203		0.808881	4		25.642	24.8583	24.5337	25.3568	25.0977	0.496249	4		1468700	1224300	1602100	448830	1857700	683710	530960	3104900	1
Zm00001eb010700_P001	Zm00001eb010700_P001	Zm00001eb010700_P001	6	1	41.3	0	30.557	14	25.1811	25.1694	25.1664	24.1736	24.9226	0.499359	-0.0833378		0.859703	4		25.5341	24.7304	24.0692	25.6901	25.006	0.752849	4		6620500	5202800	5575000	963370	6679500	1884400	1166000	11256000	1
Zm00001eb225380_P002;Zm00001eb225380_P001	Zm00001eb225380_P002;Zm00001eb225380_P001	Zm00001eb225380_P002;Zm00001eb225380_P001	10	10	51.4	0	215.91	77	28.6175	28.6611	28.4296	28.893	28.6503	0.190454	-0.0834084		0.815915	4		28.6965	28.938	29.4392	27.8612	28.7337	0.658807	4		86474000	65978000	62743000	23980000	69161000	35694000	60771000	70622000	1
Zm00001eb212080_P002;Zm00001eb212080_P001	Zm00001eb212080_P002;Zm00001eb212080_P001	Zm00001eb212080_P002;Zm00001eb212080_P001	6	6	24.4	0	10.741	47	27.9697	27.3573	27.0436	28.0884	27.6147	0.49756	-0.083662		0.851594	4		27.5737	28.3617	28.0843	26.7739	27.6984	0.697412	4		40222000	19540000	16790000	16214000	22783000	22310000	17334000	20744000	1
Zm00001eb180670_P001	Zm00001eb180670_P001	Zm00001eb180670_P001	8	3	12.7	0	30.407	15	23.8534	23.935	23.9328	23.4757	23.7992	0.21901	-0.0842476		0.893645	4		25.1919	23.2614	22.5655	24.515	23.8835	1.18812	4		420460	342360	258970	44075	697670	98675	58890	987690	1
Zm00001eb205070_P003;Zm00001eb239890_P002;Zm00001eb239890_P001;Zm00001eb205070_P001;Zm00001eb205070_P002;Zm00001eb077480_P001;Zm00001eb347700_P001;Zm00001eb393190_P001;Zm00001eb365430_P001;Zm00001eb197270_P001	Zm00001eb205070_P003;Zm00001eb239890_P002;Zm00001eb239890_P001;Zm00001eb205070_P001;Zm00001eb205070_P002;Zm00001eb077480_P001;Zm00001eb347700_P001;Zm00001eb393190_P001;Zm00001eb365430_P001;Zm00001eb197270_P001	Zm00001eb205070_P003;Zm00001eb239890_P002;Zm00001eb239890_P001;Zm00001eb205070_P001;Zm00001eb205070_P002;Zm00001eb077480_P001;Zm00001eb347700_P001;Zm00001eb393190_P001;Zm00001eb365430_P001;Zm00001eb197270_P001	2	2	2.8	0	2.07	2	20.5336	20.6279	20.6528	NaN	20.6048	0.062912	-0.0851326		0.462562	3		20.8712	NaN	20.5329	20.6656	20.6899	0.170445	3		105770	96650	129170	0	113080	0	11964	170400	1
Zm00001eb006530_P001	Zm00001eb006530_P001	Zm00001eb006530_P001	7	7	27.4	0	17.078	20	25.2805	24.8462	25.1321	24.7138	24.9932	0.259194	-0.086607		0.575362	4		25.0725	25.2336	25.1083	24.9048	25.0798	0.135589	4		3214500	2280000	2673600	596300	2862300	1318400	1082200	3817200	1
Zm00001eb150420_P003;Zm00001eb150420_P002;Zm00001eb150420_P001;Zm00001eb369310_P004;Zm00001eb369310_P003	Zm00001eb150420_P003;Zm00001eb150420_P002;Zm00001eb150420_P001;Zm00001eb369310_P004;Zm00001eb369310_P003	Zm00001eb150420_P003;Zm00001eb150420_P002;Zm00001eb150420_P001;Zm00001eb369310_P004;Zm00001eb369310_P003	26	1	68.8	0	323.31	223	29.0445	28.7525	28.8276	29.1501	28.9437	0.185128	-0.0901222		0.738006	4		28.8523	29.4319	29.4134	28.4376	29.0338	0.479916	4		32797000	24063000	26853000	11810000	27002000	18936000	20241000	33612000	1
Zm00001eb144240_P002;Zm00001eb144240_P001	Zm00001eb144240_P002;Zm00001eb144240_P001	Zm00001eb144240_P002;Zm00001eb144240_P001	22	5	82.5	0	203.94	116	27.8004	27.974	27.9111	26.5368	27.5556	0.682977	-0.0902977		0.843869	4		28.1171	27.543	26.9077	28.0157	27.6459	0.552066	4		14938000	11024000	10512000	1366700	13995000	3884300	2624000	18109000	1
Zm00001eb136880_P001	Zm00001eb136880_P001	Zm00001eb136880_P001	6	4	22.7	0	26.126	13	22.6743	22.9635	23.4738	NaN	23.0372	0.404838	-0.0910931		0.832548	3		23.6671	23.0214	22.3162	23.5084	23.1283	0.607111	4		726790	270760	745620	0	971500	79480	131810	1124600	1
Zm00001eb201130_P001	Zm00001eb201130_P001	Zm00001eb201130_P001	3	1	19.9	0.0039339	1.4751	3	21.078	21.4107	21.5618	21.289	21.3349	0.204396	-0.0915985		0.768745	4		21.9336	21.4027	20.6539	21.7159	21.4265	0.559288	4		367370	347520	483500	157690	538300	202390	109950	675260	1
Zm00001eb049290_P004;Zm00001eb049290_P003;Zm00001eb049290_P002;Zm00001eb049290_P001;Zm00001eb219500_P002;Zm00001eb219500_P001	Zm00001eb049290_P004;Zm00001eb049290_P003;Zm00001eb049290_P002;Zm00001eb049290_P001;Zm00001eb219500_P002;Zm00001eb219500_P001	Zm00001eb049290_P004;Zm00001eb049290_P003;Zm00001eb049290_P002;Zm00001eb049290_P001;Zm00001eb219500_P002;Zm00001eb219500_P001	2	2	5.6	0	3.4889	3	21.0564	20.9568	21.4775	NaN	21.1636	0.276382	-0.0917015		0.75801	3		21.2486	20.8645	NaN	21.6527	21.2553	0.394173	3		140420	103590	71899	0	50638	18433	0	97747	1
Zm00001eb017700_P002;Zm00001eb017700_P001	Zm00001eb017700_P002;Zm00001eb017700_P001	Zm00001eb017700_P002;Zm00001eb017700_P001	3	3	13	0	3.0044	9	22.4316	22.1904	21.2038	22.6611	22.1217	0.641404	-0.0925484		0.820297	4		21.9669	22.5906	22.5854	21.7143	22.2143	0.443693	4		332620	268270	138290	156560	223560	199420	301680	447050	1
Zm00001eb280560_P002;Zm00001eb280560_P001	Zm00001eb280560_P002;Zm00001eb280560_P001	Zm00001eb280560_P002;Zm00001eb280560_P001	2	2	14.9	0	12.969	5	22.3109	22.6091	22.2692	NaN	22.3964	0.185368	-0.0928612		0.797611	3		23.0705	21.9963	22.0226	22.8676	22.4893	0.560274	4		1471200	1297200	1076000	0	2486100	457170	507610	3166800	1
Zm00001eb128890_P001	Zm00001eb128890_P001	Zm00001eb128890_P001	4	4	14.9	0	17.693	9	22.0722	22.1779	22.5059	NaN	22.252	0.226142	-0.0930233		0.852796	3		22.9485	21.8506	21.5074	23.0735	22.345	0.783361	4		270330	125510	165400	0	523580	34880	23527	633550	1
Zm00001eb101990_P001	Zm00001eb101990_P001;Zm00001eb316900_P001	Zm00001eb101990_P001	13	9	26.1	0	18.152	33	24.6281	24.1946	24.5389	24.5328	24.4736	0.19102	-0.0939331		0.478402	4		24.5185	24.7689	24.388	24.5947	24.5675	0.159073	4		772980	455440	559680	311680	667300	319900	347020	844330	1
Zm00001eb160340_P001;Zm00001eb160340_P003;Zm00001eb160340_P002;Zm00001eb374300_P002;Zm00001eb232520_P002;Zm00001eb232520_P001	Zm00001eb160340_P001;Zm00001eb160340_P003;Zm00001eb160340_P002;Zm00001eb374300_P002;Zm00001eb232520_P002;Zm00001eb232520_P001;Zm00001eb207850_P003;Zm00001eb207850_P002;Zm00001eb207850_P007;Zm00001eb207850_P006;Zm00001eb207850_P005;Zm00001eb207850_P004;Zm00001eb207850_P001	Zm00001eb160340_P001;Zm00001eb160340_P003;Zm00001eb160340_P002;Zm00001eb374300_P002;Zm00001eb232520_P002;Zm00001eb232520_P001	7	3	21.3	0	10.569	25	25.6095	25.5761	25.574	24.7056	25.3663	0.440793	-0.0939445		0.784117	4		25.8349	25.1827	24.9192	25.9042	25.4602	0.485514	4		9569700	7530400	7720900	1594800	10066000	2540600	2358200	19788000	1
Zm00001eb351630_P001;Zm00001eb289870_P001;Zm00001eb211900_P001;Zm00001eb148830_P001;Zm00001eb062450_P001;Zm00001eb148830_P002	Zm00001eb351630_P001;Zm00001eb289870_P001;Zm00001eb211900_P001;Zm00001eb148830_P001;Zm00001eb062450_P001;Zm00001eb148830_P002;Zm00001eb301550_P001;Zm00001eb400450_P001;Zm00001eb089160_P001;Zm00001eb160850_P001;Zm00001eb045500_P001	Zm00001eb351630_P001;Zm00001eb289870_P001;Zm00001eb211900_P001;Zm00001eb148830_P001;Zm00001eb062450_P001;Zm00001eb148830_P002	12	12	54.9	0	211.76	124	30.7415	30.6438	30.7214	31.6274	30.9335	0.464501	-0.0954533		0.855505	4		30.9446	31.5688	31.7953	29.8072	31.029	0.890404	4		347330000	249810000	328680000	234010000	289900000	245490000	332720000	206150000	1
Zm00001eb031790_P002;Zm00001eb031790_P003;Zm00001eb031790_P001	Zm00001eb031790_P002;Zm00001eb031790_P003;Zm00001eb031790_P001	Zm00001eb031790_P002;Zm00001eb031790_P003;Zm00001eb031790_P001	3	3	16.2	0	19.329	9	22.2723	21.8853	22.0642	21.8514	22.0183	0.19335	-0.0958939		0.533476	4		21.931	21.9595	22.1685	22.3977	22.1142	0.216653	4		447790	166020	197300	71446	184740	115380	111630	719920	1
Zm00001eb034090_P002;Zm00001eb034090_P001	Zm00001eb034090_P002;Zm00001eb034090_P001;Zm00001eb097520_P001	Zm00001eb034090_P002;Zm00001eb034090_P001	7	7	19.8	0	21.226	24	24.6139	24.3968	24.5423	24.9814	24.6336	0.248837	-0.0962734		0.858	4		24.3487	25.0271	25.9477	23.5958	24.7299	1.00046	4		1359500	423870	810430	468340	908310	351550	1238200	384940	1
Zm00001eb198420_P001	Zm00001eb198420_P001	Zm00001eb198420_P001	3	2	37.7	0	13.196	15	24.5749	23.8716	23.7741	24.3022	24.1307	0.37458	-0.0965805		0.641731	4		24.3327	24.3043	24.2141	24.0581	24.2273	0.12359	4		9507400	4887500	5158600	2023200	9606000	2600500	3545700	8194500	1
Zm00001eb215710_P001;Zm00001eb055850_P001;Zm00001eb215710_P002	Zm00001eb215710_P001;Zm00001eb055850_P001;Zm00001eb215710_P002;Zm00001eb055850_P002;Zm00001eb356400_P001;Zm00001eb399990_P002;Zm00001eb063080_P001;Zm00001eb357680_P001;Zm00001eb164180_P001;Zm00001eb309330_P002;Zm00001eb078300_P001;Zm00001eb078300_P002;Zm00001eb309330_P001;Zm00001eb175510_P001	Zm00001eb215710_P001;Zm00001eb055850_P001;Zm00001eb215710_P002	24	4	60.3	0	323.31	184	29.193	28.9486	29.2532	29.4007	29.1989	0.188286	-0.0972385		0.73112	4		29.2816	29.6351	29.682	28.5857	29.2961	0.506199	4		38589000	26395000	32205000	14706000	33865000	19250000	21098000	33074000	1
Zm00001eb402710_P003;Zm00001eb402710_P002;Zm00001eb402710_P001;Zm00001eb002960_P002;Zm00001eb002960_P003	Zm00001eb402710_P003;Zm00001eb402710_P002;Zm00001eb402710_P001;Zm00001eb002960_P002;Zm00001eb002960_P003;Zm00001eb002960_P004;Zm00001eb002960_P001	Zm00001eb402710_P003;Zm00001eb402710_P002;Zm00001eb402710_P001;Zm00001eb002960_P002;Zm00001eb002960_P003	10	7	12.2	0	16.349	13	23.6066	23.244	23.3788	22.3467	23.144	0.552188	-0.0985718		0.863564	4		23.8582	22.6669	22.2229	24.2223	23.2426	0.950428	4		204930	143880	257370	39929	361360	40463	36359	823430	1
Zm00001eb412420_P003;Zm00001eb412420_P004;Zm00001eb412420_P001;Zm00001eb412420_P005	Zm00001eb412420_P003;Zm00001eb412420_P004;Zm00001eb412420_P001;Zm00001eb412420_P005	Zm00001eb412420_P003;Zm00001eb412420_P004;Zm00001eb412420_P001;Zm00001eb412420_P005	5	2	10.6	0	3.0659	5	22.4681	22.5155	22.9253	NaN	22.6363	0.251364	-0.0986633		0.832282	3		23.1156	21.9198	22.3838	23.5206	22.735	0.718767	4		344650	200600	348720	0	426710	82969	26057	966670	1
Zm00001eb144760_P001;Zm00001eb144760_P002;Zm00001eb144760_P003;Zm00001eb144760_P004;Zm00001eb002520_P001	Zm00001eb144760_P001;Zm00001eb144760_P002;Zm00001eb144760_P003;Zm00001eb144760_P004;Zm00001eb002520_P001	Zm00001eb144760_P001;Zm00001eb144760_P002;Zm00001eb144760_P003;Zm00001eb144760_P004;Zm00001eb002520_P001	14	7	48.7	0	68.076	46	27.0034	26.6608	26.3452	26.4799	26.6223	0.285048	-0.101295		0.509455	4		26.7376	26.6992	26.6748	26.7828	26.7236	0.0471898	4		11616000	8949100	7370800	3137600	10926000	4297900	3479700	15609000	1
Zm00001eb089070_P003;Zm00001eb089070_P004;Zm00001eb089070_P001	Zm00001eb089070_P003;Zm00001eb089070_P004;Zm00001eb089070_P001;Zm00001eb089070_P002	Zm00001eb089070_P003;Zm00001eb089070_P004;Zm00001eb089070_P001	3	3	7.5	0	3.1648	7	21.7227	NaN	21.4777	NaN	21.6002	0.173232	-0.10157		0.463993	2		21.7441	21.508	21.7367	21.8182	21.7017	0.134289	4		190500	0	67362	0	245520	32230	43211	298020	1
Zm00001eb219320_P004;Zm00001eb352180_P003;Zm00001eb352180_P002;Zm00001eb352180_P001;Zm00001eb219320_P005;Zm00001eb219320_P001;Zm00001eb049720_P001;Zm00001eb219320_P003;Zm00001eb219320_P002	Zm00001eb219320_P004;Zm00001eb352180_P003;Zm00001eb352180_P002;Zm00001eb352180_P001;Zm00001eb219320_P005;Zm00001eb219320_P001;Zm00001eb049720_P001;Zm00001eb219320_P003;Zm00001eb219320_P002	Zm00001eb219320_P004;Zm00001eb352180_P003;Zm00001eb352180_P002;Zm00001eb352180_P001;Zm00001eb219320_P005;Zm00001eb219320_P001;Zm00001eb049720_P001;Zm00001eb219320_P003;Zm00001eb219320_P002	6	6	33.8	0	41.626	46	28.7946	28.0182	27.4231	28.5855	28.2053	0.616051	-0.101616		0.83885	4		27.9962	29.2715	28.4091	27.5511	28.3069	0.732297	4		154090000	80023000	31829000	40000000	71295000	95546000	27131000	44658000	1
Zm00001eb105550_P002;Zm00001eb322040_P001;Zm00001eb105550_P001	Zm00001eb105550_P002;Zm00001eb322040_P001;Zm00001eb105550_P001	Zm00001eb105550_P002;Zm00001eb322040_P001;Zm00001eb105550_P001	2	2	21.5	0	2.2739	5	22.1941	22.6409	23.207	NaN	22.6807	0.507619	-0.102955		0.838928	3		23.1041	22.3565	22.0702	23.6038	22.7836	0.699225	4		740930	402760	1060300	0	1168300	152550	122940	1985800	1
Zm00001eb377870_P007;Zm00001eb377870_P002;Zm00001eb377870_P001;Zm00001eb377870_P005;Zm00001eb377870_P004;Zm00001eb377870_P003;Zm00001eb377870_P006	Zm00001eb377870_P007;Zm00001eb377870_P002;Zm00001eb377870_P001;Zm00001eb377870_P005;Zm00001eb377870_P004;Zm00001eb377870_P003;Zm00001eb377870_P006;Zm00001eb270050_P001;Zm00001eb421480_P001;Zm00001eb185280_P001	Zm00001eb377870_P007;Zm00001eb377870_P002;Zm00001eb377870_P001;Zm00001eb377870_P005;Zm00001eb377870_P004;Zm00001eb377870_P003;Zm00001eb377870_P006	16	13	50.2	0	126.37	64	26.4339	26.8341	26.9951	25.6333	26.4741	0.608158	-0.104357		0.800597	4		27.1516	26.3927	25.9803	26.7892	26.5785	0.505028	4		4886000	4550000	4199400	584980	6496200	1656100	1020900	8391000	1
Zm00001eb028930_P003;Zm00001eb028930_P001;Zm00001eb028930_P002	Zm00001eb028930_P003;Zm00001eb028930_P001;Zm00001eb028930_P002	Zm00001eb028930_P003;Zm00001eb028930_P001;Zm00001eb028930_P002	2	2	11.4	0	4.4052	4	21.7188	21.4568	21.3849	NaN	21.5202	0.175779	-0.104553		1	3		NaN	NaN	NaN	21.6247	21.6247	NaN	1		124510	258190	249990	0	0	0	0	442920	1
Zm00001eb133480_P002;Zm00001eb133480_P001	Zm00001eb133480_P002;Zm00001eb133480_P001;Zm00001eb133480_P003;Zm00001eb310680_P001	Zm00001eb133480_P002;Zm00001eb133480_P001	30	3	46.1	0	106.01	53	26.1467	25.7773	26.0922	25.7055	25.9304	0.22132	-0.105244		0.455271	4		26.1579	26.1612	25.925	25.8986	26.0357	0.143472	4		1443400	1337600	1689700	494010	2734700	1041700	1024200	2722300	1
Zm00001eb012750_P002;Zm00001eb012750_P001	Zm00001eb012750_P002;Zm00001eb012750_P001	Zm00001eb012750_P002;Zm00001eb012750_P001	2	2	11.1	0	4.2775	5	22.3984	22.5274	22.4016	NaN	22.4424	0.0735875	-0.105753		0.414706	3		22.4172	NaN	NaN	22.6792	22.5482	0.185273	2		502040	440130	423460	0	729250	0	0	1270000	1
Zm00001eb147170_P002;Zm00001eb147170_P001	Zm00001eb147170_P002;Zm00001eb147170_P001	Zm00001eb147170_P002;Zm00001eb147170_P001	7	3	36.6	0	22.986	18	25.1829	25.1253	24.9911	23.7378	24.7593	0.685727	-0.106064		0.849161	4		25.5226	24.3934	23.9538	25.5917	24.8654	0.819189	4		4915900	3568600	3090300	637150	5309200	1384300	981890	8322600	1
Zm00001eb246370_P002;Zm00001eb184000_P001;Zm00001eb184000_P002;Zm00001eb246370_P001;Zm00001eb184000_P003	Zm00001eb246370_P002;Zm00001eb184000_P001;Zm00001eb184000_P002;Zm00001eb246370_P001;Zm00001eb184000_P003	Zm00001eb246370_P002;Zm00001eb184000_P001;Zm00001eb184000_P002;Zm00001eb246370_P001;Zm00001eb184000_P003	22	14	70.3	0	208.06	125	28.3697	28.087	28.3427	27.5263	28.0814	0.391361	-0.107168		0.734465	4		28.3592	28.4074	27.5045	28.4833	28.1886	0.458897	4		18893000	11133000	17766000	2562100	19455000	7875800	4360700	31148000	1
Zm00001eb001840_P001	Zm00001eb001840_P001	Zm00001eb001840_P001	7	7	35.3	0	28.61	24	25.2355	25.4091	25.033	25.1003	25.1945	0.166017	-0.107267		0.265025	4		25.3537	25.2736	25.3395	25.2402	25.3017	0.0538685	4		3009000	2734000	2044000	844200	2848300	1152300	1457000	3815400	1
Zm00001eb097380_P001;Zm00001eb039190_P001;Zm00001eb115040_P001;Zm00001eb440780_P001;Zm00001eb439960_P001;Zm00001eb439940_P001;Zm00001eb435640_P001;Zm00001eb434870_P001;Zm00001eb437960_P001;Zm00001eb435100_P001	Zm00001eb097380_P001;Zm00001eb039190_P001;Zm00001eb115040_P001;Zm00001eb440780_P001;Zm00001eb439960_P001;Zm00001eb439940_P001;Zm00001eb435640_P001;Zm00001eb434870_P001;Zm00001eb437960_P001;Zm00001eb435100_P001	Zm00001eb097380_P001;Zm00001eb039190_P001;Zm00001eb115040_P001;Zm00001eb440780_P001;Zm00001eb439960_P001;Zm00001eb439940_P001;Zm00001eb435640_P001;Zm00001eb434870_P001;Zm00001eb437960_P001;Zm00001eb435100_P001	12	12	46	0	85.555	54	27.2189	27.0235	26.5664	26.8461	26.9137	0.27713	-0.11079		0.654799	4		27.0786	27.1601	27.3749	26.4845	27.0245	0.381114	4		13995000	10379000	7655200	3723200	11014000	4728100	6758900	12076000	1
Zm00001eb387920_P005;Zm00001eb387920_P003;Zm00001eb387920_P001;Zm00001eb387920_P002;Zm00001eb387920_P004	Zm00001eb387920_P005;Zm00001eb387920_P003;Zm00001eb387920_P001;Zm00001eb387920_P002;Zm00001eb387920_P004	Zm00001eb387920_P005;Zm00001eb387920_P003;Zm00001eb387920_P001;Zm00001eb387920_P002;Zm00001eb387920_P004	4	4	15.4	0	8.3908	10	22.1821	22.8488	21.9908	NaN	22.3406	0.45044	-0.114342		0.781627	3		22.9801	22.1678	21.8274	22.8444	22.4549	0.548849	4		383060	470530	332220	0	603550	52140	39724	837240	1
Zm00001eb018690_P001	Zm00001eb018690_P001	Zm00001eb018690_P001	1	1	9.4	0	10.234	5	23.4875	23.7703	23.1353	22.8958	23.3222	0.385097	-0.115093		0.766136	4		24.153	23.2943	22.6513	23.6506	23.4373	0.63137	4		4479300	4785900	2962800	1018800	6140000	1599000	1111300	6323200	1
Zm00001eb147550_P001	Zm00001eb147550_P001;Zm00001eb229800_P001	Zm00001eb147550_P001	3	3	8.8	0	3.6413	4	21.5234	22.0055	21.6875	21.8246	21.7602	0.204673	-0.115587		0.745161	4		22.4009	22.0776	NaN	21.149	21.8758	0.649842	3		91288	157040	135140	21698	215480	35605	0	75241	1
Zm00001eb063160_P001	Zm00001eb063160_P001	Zm00001eb063160_P001	4	4	30.1	0	18.795	12	24.307	24.1181	23.246	NaN	23.8903	0.565958	-0.11628		0.874494	3		24.5459	NaN	22.7919	24.6821	24.0066	1.05416	3		2778800	1880400	1291300	0	2866100	0	209750	4264900	1
Zm00001eb002810_P001;Zm00001eb002810_P003;Zm00001eb002810_P002	Zm00001eb002810_P001;Zm00001eb002810_P003;Zm00001eb002810_P002	Zm00001eb002810_P001;Zm00001eb002810_P003;Zm00001eb002810_P002	6	6	46.9	0	48.406	17	23.4934	24.0002	24.8671	22.8382	23.7997	0.855914	-0.117481		0.872717	4		25.0647	23.0077	22.9163	24.6801	23.9172	1.11474	4		727540	748570	1551900	90160	3369700	183510	106500	5745500	1
Zm00001eb246070_P001;Zm00001eb183750_P001	Zm00001eb246070_P001;Zm00001eb183750_P001	Zm00001eb246070_P001;Zm00001eb183750_P001	1	1	13	0.0058867	1.1932	1	21.7549	21.829	21.9003	22.187	21.9178	0.189038	-0.117863		0.664444	4		21.9403	22.6307	22.1072	21.4644	22.0357	0.481171	4		415500	369100	427760	267130	464320	295310	299920	350180	1
Zm00001eb076180_P001	Zm00001eb076180_P001;Zm00001eb076170_P001;Zm00001eb076170_P002	Zm00001eb076180_P001	4	4	14.6	0	9.5564	3	22.2579	NaN	22.2381	NaN	22.248	0.0140292	-0.11801		0.452754	2		NaN	22.4135	22.1633	22.5214	22.366	0.183708	3		317490	84083	166680	0	68660	233850	39348	644270	1
Zm00001eb233170_P001;Zm00001eb207130_P001	Zm00001eb233170_P001;Zm00001eb207130_P001	Zm00001eb233170_P001;Zm00001eb207130_P001	3	3	24.5	0	47.652	23	24.9473	24.2557	24.3051	24.7236	24.5579	0.333807	-0.118267		0.712777	4		24.222	24.7903	25.3536	24.3389	24.6762	0.513774	4		5440400	2680000	3115500	943780	3171900	2014300	2356300	3642300	1
Zm00001eb166850_P001;Zm00001eb166850_P002;Zm00001eb038290_P001;Zm00001eb115150_P001;Zm00001eb115060_P001;Zm00001eb038280_P001	Zm00001eb166850_P001;Zm00001eb166850_P002;Zm00001eb038290_P001;Zm00001eb115150_P001;Zm00001eb115060_P001;Zm00001eb038280_P001	Zm00001eb166850_P001;Zm00001eb166850_P002;Zm00001eb038290_P001;Zm00001eb115150_P001;Zm00001eb115060_P001;Zm00001eb038280_P001	2	2	6.8	0.0024272	1.6343	3	21.6304	21.1039	20.2768	NaN	21.0037	0.682319	-0.11857		0.77864	3		21.1429	21.0867	NaN	21.1373	21.1223	0.0309812	3		181990	171120	81250	0	132240	40302	0	231040	1
Zm00001eb138230_P001	Zm00001eb138230_P001;Zm00001eb138230_P002;Zm00001eb018470_P001	Zm00001eb138230_P001	15	9	56.7	0	127.56	92	28.6686	28.5343	27.9313	28.8319	28.4915	0.392835	-0.118992		0.685071	4		28.3424	29.0857	28.7853	28.2287	28.6105	0.397475	4		45592000	32380000	23668000	18648000	34595000	29557000	22159000	43304000	1
Zm00001eb057810_P005;Zm00001eb057810_P004;Zm00001eb057810_P003;Zm00001eb057810_P002;Zm00001eb057810_P001	Zm00001eb057810_P005;Zm00001eb057810_P004;Zm00001eb057810_P003;Zm00001eb057810_P002;Zm00001eb057810_P001;Zm00001eb050080_P002;Zm00001eb050080_P001	Zm00001eb057810_P005;Zm00001eb057810_P004;Zm00001eb057810_P003;Zm00001eb057810_P002;Zm00001eb057810_P001	21	4	64.8	0	323.31	95	27.2776	27.2237	27.3636	26.1626	27.0069	0.565806	-0.119843		0.759495	4		27.5884	27.0712	26.4658	27.3814	27.1267	0.489201	4		6199200	6017700	6290400	767260	9023700	1922200	1531800	8962100	1
Zm00001eb043800_P003;Zm00001eb043800_P002;Zm00001eb043800_P001;Zm00001eb366720_P003;Zm00001eb366720_P002;Zm00001eb366720_P001;Zm00001eb146780_P002;Zm00001eb146780_P001	Zm00001eb043800_P003;Zm00001eb043800_P002;Zm00001eb043800_P001;Zm00001eb366720_P003;Zm00001eb366720_P002;Zm00001eb366720_P001;Zm00001eb146780_P002;Zm00001eb146780_P001;Zm00001eb306830_P001;Zm00001eb242040_P001;Zm00001eb079680_P001;Zm00001eb086290_P001;Zm00001eb415300_P001;Zm00001eb029110_P001;Zm00001eb336610_P001;Zm00001eb083430_P001;Zm00001eb243790_P001;Zm00001eb044690_P001;Zm00001eb014610_P001;Zm00001eb274610_P002;Zm00001eb116690_P001;Zm00001eb274610_P001;Zm00001eb336910_P001;Zm00001eb000800_P003;Zm00001eb241200_P001;Zm00001eb000800_P002;Zm00001eb000800_P001;Zm00001eb423430_P001	Zm00001eb043800_P003;Zm00001eb043800_P002;Zm00001eb043800_P001;Zm00001eb366720_P003;Zm00001eb366720_P002;Zm00001eb366720_P001;Zm00001eb146780_P002;Zm00001eb146780_P001	22	0	68.4	0	10.343	7	22.1075	22.5495	22.5311	22.3478	22.384	0.205551	-0.120092		0.509238	4		22.5677	22.3791	22.8536	22.2159	22.5041	0.273791	4		248990	271150	281050	103880	296020	122660	184980	338390	1
Zm00001eb272100_P001	Zm00001eb272100_P001	Zm00001eb272100_P001	15	15	34.3	0	101.83	43	24.8392	25.2949	25.1885	NaN	25.1075	0.238372	-0.120811		0.837565	3		25.9055	24.8374	24.1063	26.0643	25.2283	0.925409	4		1605200	1249300	1226700	0	2601700	287460	158520	3804800	1
Zm00001eb039850_P001;Zm00001eb039850_P002	Zm00001eb039850_P001;Zm00001eb039850_P002	Zm00001eb039850_P001;Zm00001eb039850_P002	2	2	7.7	0	2.8608	5	21.8083	21.6865	21.3636	22.1584	21.7542	0.328343	-0.12203		0.689176	4		21.5096	21.9665	22.5191	21.5098	21.8762	0.4796	4		106630	169510	62288	54488	74914	107630	196730	244420	1
Zm00001eb066470_P001;Zm00001eb066420_P003;Zm00001eb066420_P002;Zm00001eb066420_P001	Zm00001eb066470_P001;Zm00001eb066420_P003;Zm00001eb066420_P002;Zm00001eb066420_P001	Zm00001eb066470_P001;Zm00001eb066420_P003;Zm00001eb066420_P002;Zm00001eb066420_P001	1	1	5.7	0	6.0679	1	20.484	20.4299	20.7316	NaN	20.5485	0.160872	-0.122463		0.499825	3		20.9296	20.4649	NaN	20.6184	20.671	0.236758	3		108640	80798	128880	0	174150	43182	0	163540	1
Zm00001eb387780_P001	Zm00001eb387780_P001;Zm00001eb303330_P001	Zm00001eb387780_P001	13	13	71.2	0	181.71	47	25.7556	26.6188	26.644	23.9098	25.732	1.28313	-0.123228		0.899362	4		26.8501	25.7839	23.9599	26.8272	25.8553	1.35794	4		5493400	6420000	7348700	382390	8120400	1921000	697160	12750000	1
Zm00001eb170870_P005;Zm00001eb170870_P001;Zm00001eb170870_P003;Zm00001eb170870_P004;Zm00001eb170870_P002;Zm00001eb319280_P001	Zm00001eb170870_P005;Zm00001eb170870_P001;Zm00001eb170870_P003;Zm00001eb170870_P004;Zm00001eb170870_P002;Zm00001eb319280_P001	Zm00001eb170870_P005;Zm00001eb170870_P001;Zm00001eb170870_P003;Zm00001eb170870_P004;Zm00001eb170870_P002;Zm00001eb319280_P001	2	2	12.4	0	3.4705	3	21.0309	21.0689	21.9232	NaN	21.341	0.504603	-0.123463		0.767168	3		22.1904	21.1124	21.0467	21.5082	21.4645	0.525168	4		329120	238550	455630	0	567010	27118	26870	533620	1
Zm00001eb373290_P002;Zm00001eb373290_P003	Zm00001eb373290_P002;Zm00001eb373290_P003	Zm00001eb373290_P002;Zm00001eb373290_P003	3	3	28.7	0	8.3304	8	23.4978	22.9956	23.3958	22.1558	23.0112	0.610115	-0.123867		0.794444	4		23.6746	23.0317	22.2215	23.6126	23.1351	0.674404	4		1260200	1082800	858170	189710	1577500	639810	228710	2070300	1
Zm00001eb122860_P010;Zm00001eb122860_P009;Zm00001eb122860_P008;Zm00001eb122860_P006;Zm00001eb122860_P003;Zm00001eb122860_P001;Zm00001eb122860_P005;Zm00001eb122860_P002;Zm00001eb122860_P004;Zm00001eb122860_P007	Zm00001eb122860_P010;Zm00001eb122860_P009;Zm00001eb122860_P008;Zm00001eb122860_P006;Zm00001eb122860_P003;Zm00001eb122860_P001;Zm00001eb122860_P005;Zm00001eb122860_P002;Zm00001eb122860_P004;Zm00001eb122860_P007;Zm00001eb283150_P002;Zm00001eb283150_P001;Zm00001eb304640_P001;Zm00001eb386300_P001;Zm00001eb386300_P002	Zm00001eb122860_P010;Zm00001eb122860_P009;Zm00001eb122860_P008;Zm00001eb122860_P006;Zm00001eb122860_P003;Zm00001eb122860_P001;Zm00001eb122860_P005;Zm00001eb122860_P002;Zm00001eb122860_P004;Zm00001eb122860_P007	11	2	20	0	2.1311	3	22.3211	21.801	22.1503	23.0158	22.322	0.510642	-0.124586		0.692338	4		22.2118	22.1621	22.8214	22.5912	22.4466	0.314886	4		121800	94563	93151	86609	101080	27346	85456	210800	1
Zm00001eb036130_P004;Zm00001eb036130_P002;Zm00001eb036130_P001	Zm00001eb036130_P004;Zm00001eb036130_P002;Zm00001eb036130_P001	Zm00001eb036130_P004;Zm00001eb036130_P002;Zm00001eb036130_P001	3	3	8.1	0	4.2323	4	22.9085	23.106	22.7402	22.2384	22.7483	0.371361	-0.125362		0.676375	4		23.077	22.6164	22.4219	23.3791	22.8736	0.434775	4		444470	517800	351510	27431	414240	53536	44373	644640	1
Zm00001eb260880_P002;Zm00001eb260880_P001;Zm00001eb173790_P003;Zm00001eb173790_P002;Zm00001eb173790_P001	Zm00001eb260880_P002;Zm00001eb260880_P001;Zm00001eb173790_P003;Zm00001eb173790_P002;Zm00001eb173790_P001	Zm00001eb260880_P002;Zm00001eb260880_P001;Zm00001eb173790_P003;Zm00001eb173790_P002;Zm00001eb173790_P001	4	4	72.5	0	38.472	14	24.9481	25.5333	25.7247	23.8855	25.0229	0.827097	-0.126556		0.814235	4		25.4257	24.6995	24.5873	25.8852	25.1495	0.615388	4		12979000	3871000	21300000	1868800	18348000	5236000	5085200	32969000	1
Zm00001eb052750_P004;Zm00001eb052750_P002;Zm00001eb052750_P001;Zm00001eb052750_P003	Zm00001eb052750_P004;Zm00001eb052750_P002;Zm00001eb052750_P001;Zm00001eb052750_P003	Zm00001eb052750_P004;Zm00001eb052750_P002;Zm00001eb052750_P001;Zm00001eb052750_P003	25	2	44.8	0	57.384	36	26.1079	26.2302	26.0514	25.5039	25.9734	0.321721	-0.127346		0.644992	4		26.3641	25.6518	25.8549	26.5321	26.1007	0.415286	4		2686000	1593100	1676800	254970	2506100	717900	647020	4104300	1
Zm00001eb179020_P001;Zm00001eb179020_P002	Zm00001eb179020_P001;Zm00001eb179020_P002	Zm00001eb179020_P001;Zm00001eb179020_P002	12	7	18	0	235.8	65	27.0149	26.7651	26.757	28.1563	27.1733	0.666167	-0.127905		0.7826	4		26.7857	27.8505	27.7627	26.806	27.3012	0.584713	4		3887200	2816900	2780500	3501000	3498600	2882200	3218000	4656800	1
Zm00001eb075780_P002;Zm00001eb075780_P001	Zm00001eb075780_P002;Zm00001eb075780_P001	Zm00001eb075780_P002;Zm00001eb075780_P001	13	13	37.1	0	77.923	56	26.8019	27.0652	27.0593	27.6479	27.1436	0.357935	-0.127935		0.748385	4		26.8895	27.6364	28.014	26.5462	27.2715	0.672427	4		8915300	8047000	8356900	4892100	9456700	6478100	8342800	8614600	1
Zm00001eb394700_P007;Zm00001eb394700_P006;Zm00001eb394700_P005;Zm00001eb394700_P003;Zm00001eb394700_P002;Zm00001eb394700_P001;Zm00001eb016940_P002;Zm00001eb016940_P001;Zm00001eb394700_P004;Zm00001eb330020_P005	Zm00001eb394700_P007;Zm00001eb394700_P006;Zm00001eb394700_P005;Zm00001eb394700_P003;Zm00001eb394700_P002;Zm00001eb394700_P001;Zm00001eb016940_P002;Zm00001eb016940_P001;Zm00001eb394700_P004;Zm00001eb330020_P005	Zm00001eb394700_P007;Zm00001eb394700_P006;Zm00001eb394700_P005;Zm00001eb394700_P003;Zm00001eb394700_P002;Zm00001eb394700_P001;Zm00001eb016940_P002;Zm00001eb016940_P001;Zm00001eb394700_P004;Zm00001eb330020_P005	4	2	28.9	0	30.861	9	24.2364	24.6637	24.9694	23.8292	24.4247	0.497967	-0.128136		0.768558	4		24.9764	24.1585	23.8315	25.2449	24.5528	0.666867	4		1647300	3092900	4965100	354850	5995300	629440	445900	8959800	1
Zm00001eb112040_P002;Zm00001eb112040_P001	Zm00001eb112040_P002;Zm00001eb112040_P001	Zm00001eb112040_P002;Zm00001eb112040_P001	3	2	21.2	0	3.8465	8	22.2812	21.9921	22.645	NaN	22.3061	0.327148	-0.129444		0.848204	3		23.2068	21.2844	21.8104	23.4406	22.4356	1.05215	4		327510	62000	509340	0	886360	15122	122410	1532100	1
Zm00001eb373790_P002;Zm00001eb373790_P001	Zm00001eb373790_P002;Zm00001eb373790_P001	Zm00001eb373790_P002;Zm00001eb373790_P001	13	5	65.5	0	252.39	156	30.0509	29.6901	29.8858	29.6682	29.8237	0.180271	-0.129766		0.753689	4		29.4635	30.2347	30.9047	29.2112	29.9535	0.769191	4		181730000	148400000	137010000	48614000	84894000	65435000	213170000	126400000	1
Zm00001eb385150_P001;Zm00001eb385150_P002;Zm00001eb385150_P004;Zm00001eb385150_P003	Zm00001eb385150_P001;Zm00001eb385150_P002;Zm00001eb385150_P004;Zm00001eb385150_P003;Zm00001eb277320_P001	Zm00001eb385150_P001;Zm00001eb385150_P002;Zm00001eb385150_P004;Zm00001eb385150_P003	9	4	31.9	0	136.41	49	26.1387	26.2699	26.3451	24.3818	25.7839	0.938598	-0.130148		0.837454	4		26.5459	25.6168	24.9587	26.5347	25.914	0.771477	4		4867100	4295200	3151300	345160	5873000	1286600	586340	8204700	1
Zm00001eb334140_P002;Zm00001eb334140_P001	Zm00001eb334140_P002;Zm00001eb334140_P001	Zm00001eb334140_P002;Zm00001eb334140_P001	5	5	47.8	0	65.817	41	25.6828	26.3712	25.9912	25.227	25.818	0.484273	-0.130331		0.736813	4		26.2846	25.9499	25.1588	26.4003	25.9484	0.559984	4		6403600	7942900	6600800	1028700	8591700	3186100	1821200	13168000	1
Zm00001eb300780_P002;Zm00001eb300780_P001;Zm00001eb117170_P001	Zm00001eb300780_P002;Zm00001eb300780_P001;Zm00001eb117170_P001	Zm00001eb300780_P002;Zm00001eb300780_P001;Zm00001eb117170_P001	6	6	21.5	0	14.796	17	23.4351	23.6061	23.5029	22.3661	23.2275	0.578612	-0.130533		0.762584	4		23.7271	22.9713	22.7525	23.9814	23.3581	0.589081	4		791170	613410	706120	38890	944320	229940	219930	1604900	1
Zm00001eb312080_P001;Zm00001eb312080_P003;Zm00001eb312080_P002	Zm00001eb312080_P001;Zm00001eb312080_P003;Zm00001eb312080_P002	Zm00001eb312080_P001;Zm00001eb312080_P003;Zm00001eb312080_P002	3	3	9.7	0	2.5425	2	22.8506	22.3244	21.9266	NaN	22.3672	0.463467	-0.13098		0.677122	3		22.2662	22.6439	NaN	22.5844	22.4982	0.203072	3		195170	248630	176530	0	242210	89858	0	491700	1
Zm00001eb116850_P003;Zm00001eb116850_P002;Zm00001eb116850_P001;Zm00001eb116830_P001	Zm00001eb116850_P003;Zm00001eb116850_P002;Zm00001eb116850_P001;Zm00001eb116830_P001	Zm00001eb116850_P003;Zm00001eb116850_P002;Zm00001eb116850_P001;Zm00001eb116830_P001	9	3	79.1	0	323.31	146	29.9929	29.7127	29.6072	30.0431	29.839	0.212157	-0.131702		0.82196	4		29.1224	30.5239	31.2501	28.9863	29.9707	1.1002	4		174610000	128830000	126510000	73347000	107230000	118200000	211030000	122040000	1
Zm00001eb390720_P001	Zm00001eb390720_P001	Zm00001eb390720_P001	4	3	44.4	0	37.304	8	22.6613	22.7031	22.9474	22.8165	22.7821	0.128249	-0.132904		0.747673	4		23.5064	22.373	22.1242	23.6562	22.915	0.778514	4		1296200	1349400	1553800	149540	2475400	108970	91311	3966100	1
Zm00001eb364200_P003;Zm00001eb364200_P002	Zm00001eb364200_P003;Zm00001eb364200_P002;Zm00001eb364200_P004;Zm00001eb364200_P001	Zm00001eb364200_P003;Zm00001eb364200_P002	10	10	31.6	0	323.31	137	31.1322	31.0111	30.5115	31.6311	31.0715	0.459739	-0.13319		0.725225	4		31.055	31.5821	31.7006	30.4811	31.2047	0.558108	4		298220000	188060000	135830000	133170000	191830000	150440000	169310000	191520000	1
Zm00001eb287080_P001;Zm00001eb287080_P002	Zm00001eb287080_P001;Zm00001eb287080_P002	Zm00001eb287080_P001;Zm00001eb287080_P002	9	9	30.4	0	31.444	36	25.5619	25.6899	25.6843	24.0929	25.2572	0.778482	-0.137516		0.808717	4		25.9171	25.3643	24.3326	25.965	25.3948	0.758779	4		3090300	2214900	2649900	518490	4311600	1404000	995230	6952900	1
Zm00001eb176000_P002	Zm00001eb176000_P002	Zm00001eb176000_P002	12	0	61.1	0	176.42	139	30.0614	30.1394	30.2266	30.1981	30.1564	0.0730169	-0.138662		0.743818	4		29.7436	30.6324	31.2718	29.5324	30.2951	0.806949	4		223110000	186760000	206550000	78885000	160000000	107580000	272270000	196690000	1
Zm00001eb211320_P001	Zm00001eb211320_P001	Zm00001eb211320_P001	1	1	14.2	0	4.0598	4	20.7129	21.6883	21.4249	NaN	21.2753	0.504581	-0.13867		0.784992	3		22.0402	21.0094	20.6326	21.9738	21.414	0.702297	4		268850	377330	330030	0	519150	141870	111090	723270	1
Zm00001eb205150_P001	Zm00001eb205150_P001	Zm00001eb205150_P001	4	4	37.3	0	43.412	36	27.0388	26.7372	25.8473	26.292	26.4788	0.520955	-0.139187		0.67587	4		26.7447	26.6132	26.9857	26.1286	26.618	0.36093	4		37476000	24015000	17542000	11954000	27053000	13689000	12976000	24081000	1
Zm00001eb300320_P003;Zm00001eb300320_P002;Zm00001eb300320_P001	Zm00001eb300320_P003;Zm00001eb300320_P002;Zm00001eb300320_P001	Zm00001eb300320_P003;Zm00001eb300320_P002;Zm00001eb300320_P001	1	1	14.7	0	4.2519	4	NaN	22.2753	22.827	NaN	22.5511	0.390123	-0.140001		0.690354	2		22.9139	22.3157	NaN	22.8439	22.6911	0.327048	3		0	784770	1207600	0	1317100	410850	0	1830300	1
Zm00001eb116440_P002;Zm00001eb116440_P005;Zm00001eb116440_P001;Zm00001eb116440_P004;Zm00001eb116440_P003;Zm00001eb302650_P001	Zm00001eb116440_P002;Zm00001eb116440_P005;Zm00001eb116440_P001;Zm00001eb116440_P004;Zm00001eb116440_P003;Zm00001eb302650_P001	Zm00001eb116440_P002;Zm00001eb116440_P005;Zm00001eb116440_P001;Zm00001eb116440_P004;Zm00001eb116440_P003;Zm00001eb302650_P001	2	2	9.3	0	6.4644	5	23.5479	23.0893	22.9909	22.7435	23.0929	0.336433	-0.140072		0.758337	4		22.6468	23.6541	24.1509	22.4801	23.233	0.80217	4		813800	487570	448130	132480	329070	354140	562460	91218	1
Zm00001eb299550_P002;Zm00001eb299550_P003;Zm00001eb117970_P002;Zm00001eb299550_P001;Zm00001eb117970_P001;Zm00001eb017710_P001;Zm00001eb337870_P001;Zm00001eb018220_P001	Zm00001eb299550_P002;Zm00001eb299550_P003;Zm00001eb117970_P002;Zm00001eb299550_P001;Zm00001eb117970_P001;Zm00001eb017710_P001;Zm00001eb337870_P001;Zm00001eb018220_P001	Zm00001eb299550_P002;Zm00001eb299550_P003;Zm00001eb117970_P002;Zm00001eb299550_P001;Zm00001eb117970_P001;Zm00001eb017710_P001;Zm00001eb337870_P001;Zm00001eb018220_P001	2	2	4.9	0	12.393	7	21.7306	22.0806	22.2343	NaN	22.0151	0.258156	-0.140516		0.632026	3		21.8457	22.5977	NaN	22.0236	22.1557	0.392976	3		180840	188410	224370	0	182210	77748	0	161320	1
Zm00001eb356220_P001;Zm00001eb356220_P003;Zm00001eb356220_P002	Zm00001eb356220_P001;Zm00001eb356220_P003;Zm00001eb356220_P002	Zm00001eb356220_P001;Zm00001eb356220_P003;Zm00001eb356220_P002	9	2	54	0	57.287	19	23.5426	24.2202	23.7893	22.9639	23.629	0.524421	-0.142849		0.77668	4		24.4706	23.2816	22.8911	24.4441	23.7719	0.807491	4		1055700	1739200	1434200	127040	2437100	221590	301790	3235300	1
Zm00001eb159850_P004;Zm00001eb159850_P003;Zm00001eb356910_P002;Zm00001eb356910_P001;Zm00001eb356910_P003	Zm00001eb159850_P004;Zm00001eb159850_P003;Zm00001eb356910_P002;Zm00001eb356910_P001;Zm00001eb356910_P003	Zm00001eb159850_P004;Zm00001eb159850_P003;Zm00001eb356910_P002;Zm00001eb356910_P001;Zm00001eb356910_P003	3	3	14.9	0	7.5091	7	21.8261	21.7456	21.1513	NaN	21.5743	0.368569	-0.143517		0.683839	3		21.8345	21.8778	21.0329	22.1261	21.7178	0.474328	4		235120	356240	150000	0	361180	125830	28486	601590	1
Zm00001eb294990_P001;Zm00001eb342960_P001	Zm00001eb294990_P001;Zm00001eb342960_P001	Zm00001eb294990_P001;Zm00001eb342960_P001	9	9	42.8	0	107.44	37	26.5329	26.3401	26.0695	25.3174	26.065	0.533418	-0.144062		0.673521	4		26.6532	26.1782	25.7438	26.2609	26.209	0.372984	4		5754800	4127000	3174900	1070000	6786800	2113400	912350	6481300	1
Zm00001eb136750_P001	Zm00001eb136750_P001	Zm00001eb136750_P001	4	4	21	0	35.338	16	24.7355	24.8028	24.6575	23.6748	24.4676	0.531911	-0.144867		0.71095	4		25.2204	24.351	24.039	24.8397	24.6125	0.522317	4		2466000	1654400	1628200	219760	1859700	1283600	795600	3464200	1
Zm00001eb256150_P001	Zm00001eb256150_P001	Zm00001eb256150_P001	15	15	53.1	0	34.759	62	26.4722	26.7545	26.5698	25.3636	26.29	0.628651	-0.145557		0.752719	4		26.9116	25.9401	25.8628	27.0279	26.4356	0.619424	4		5869100	7126500	5931500	989160	8804600	2050900	1459300	13979000	1
Zm00001eb374300_P001	Zm00001eb374300_P001	Zm00001eb374300_P001	5	1	21.2	0.0054054	1.3628	2	21.5947	21.1028	21.3352	NaN	21.3442	0.246078	-0.145634		0.518083	3		21.9052	21.2749	21.2985	21.4808	21.4899	0.291761	4		684010	328810	439550	0	621060	200190	222690	675090	1
Zm00001eb421290_P001;Zm00001eb085130_P001;Zm00001eb421290_P003;Zm00001eb421290_P002;Zm00001eb085130_P002	Zm00001eb421290_P001;Zm00001eb085130_P001;Zm00001eb421290_P003;Zm00001eb421290_P002;Zm00001eb085130_P002	Zm00001eb421290_P001;Zm00001eb085130_P001;Zm00001eb421290_P003;Zm00001eb421290_P002;Zm00001eb085130_P002	5	5	17.1	0	7.6584	12	22.8434	23.7079	23.2574	22.3832	23.048	0.566609	-0.146282		0.729141	4		23.3685	23.2214	22.4096	23.7775	23.1942	0.573582	4		437590	468670	337000	94979	522060	217170	143740	1150500	1
Zm00001eb302140_P001;Zm00001eb302140_P002	Zm00001eb302140_P001;Zm00001eb302140_P002	Zm00001eb302140_P001;Zm00001eb302140_P002	2	2	19.7	0	4.107	4	22.8833	22.986	23.3388	NaN	23.0693	0.238927	-0.146441		0.399878	3		23.359	23.1322	NaN	23.1561	23.2158	0.124634	3		923230	1237900	1090600	0	1201800	264950	0	845990	1
Zm00001eb289740_P006;Zm00001eb289740_P005;Zm00001eb289740_P002;Zm00001eb319670_P001;Zm00001eb289740_P004	Zm00001eb289740_P006;Zm00001eb289740_P005;Zm00001eb289740_P002;Zm00001eb319670_P001;Zm00001eb289740_P004	Zm00001eb289740_P006;Zm00001eb289740_P005;Zm00001eb289740_P002;Zm00001eb319670_P001;Zm00001eb289740_P004	4	1	28.8	0	9.7053	5	22.9795	23.301	22.5416	NaN	22.9407	0.381209	-0.146711		0.558297	3		22.9245	23.1848	23.3855	22.8548	23.0874	0.244241	4		1583900	1690300	943560	0	1317700	745260	929540	1831400	1
Zm00001eb363880_P001;Zm00001eb363880_P002;Zm00001eb142730_P001	Zm00001eb363880_P001;Zm00001eb363880_P002;Zm00001eb142730_P001	Zm00001eb363880_P001;Zm00001eb363880_P002;Zm00001eb142730_P001	9	9	34.3	0	65.233	23	25.0784	24.908	24.7261	24.0126	24.6813	0.468438	-0.146727		0.708426	4		25.3554	24.6078	24.1057	25.2432	24.828	0.58331	4		1060000	1200600	959600	133050	2386200	679120	241520	3053700	1
Zm00001eb067710_P003;Zm00001eb067710_P002;Zm00001eb067710_P004;Zm00001eb067710_P001	Zm00001eb067710_P003;Zm00001eb067710_P002;Zm00001eb067710_P004;Zm00001eb067710_P001	Zm00001eb067710_P003;Zm00001eb067710_P002;Zm00001eb067710_P004;Zm00001eb067710_P001	28	28	42.9	0	94.842	85	27.0055	27.3338	27.0712	25.8521	26.8157	0.657845	-0.146963		0.776158	4		27.5474	26.6407	26.0725	27.5898	26.9626	0.737393	4		3365200	3859800	2789800	450400	4116300	864800	669320	6911800	1
Zm00001eb296560_P001;Zm00001eb296580_P001;Zm00001eb296560_P002;Zm00001eb158370_P002;Zm00001eb359330_P001;Zm00001eb158370_P001;Zm00001eb158370_P003;Zm00001eb358030_P001;Zm00001eb296560_P003	Zm00001eb296560_P001;Zm00001eb296580_P001;Zm00001eb296560_P002;Zm00001eb158370_P002;Zm00001eb359330_P001;Zm00001eb158370_P001;Zm00001eb158370_P003;Zm00001eb358030_P001;Zm00001eb296560_P003	Zm00001eb296560_P001;Zm00001eb296580_P001;Zm00001eb296560_P002;Zm00001eb158370_P002;Zm00001eb359330_P001;Zm00001eb158370_P001;Zm00001eb158370_P003;Zm00001eb358030_P001;Zm00001eb296560_P003	8	8	47.4	0	29.002	39	26.1282	26.1716	26.1577	25.1594	25.9042	0.496851	-0.148426		0.611733	4		26.1255	25.8869	25.8297	26.3685	26.0526	0.246468	4		8088900	7033300	7251600	1394000	9835700	1702200	3318100	12457000	1
Zm00001eb018990_P001;Zm00001eb378250_P001;Zm00001eb269650_P001;Zm00001eb244680_P006;Zm00001eb244680_P005;Zm00001eb244680_P004;Zm00001eb244680_P003;Zm00001eb244680_P002;Zm00001eb244680_P001;Zm00001eb018990_P003;Zm00001eb018990_P002;Zm00001eb081270_P003;Zm00	Zm00001eb018990_P001;Zm00001eb378250_P001;Zm00001eb269650_P001;Zm00001eb244680_P006;Zm00001eb244680_P005;Zm00001eb244680_P004;Zm00001eb244680_P003;Zm00001eb244680_P002;Zm00001eb244680_P001;Zm00001eb018990_P003;Zm00001eb018990_P002;Zm00001eb081270_P003;Zm00001eb081270_P002;Zm00001eb081270_P001	Zm00001eb018990_P001;Zm00001eb378250_P001;Zm00001eb269650_P001;Zm00001eb244680_P006;Zm00001eb244680_P005;Zm00001eb244680_P004;Zm00001eb244680_P003;Zm00001eb244680_P002;Zm00001eb244680_P001;Zm00001eb018990_P003;Zm00001eb018990_P002;Zm00001eb081270_P003;Zm00001eb081270_P002;Zm00001eb081270_P001	3	2	42.5	0	43.656	12	24.2027	24.1215	24.1765	24.6038	24.2761	0.22107	-0.148979		0.575639	4		24.4665	24.6939	24.766	23.774	24.4251	0.452421	4		5070900	4404500	4293600	496880	3089000	3461900	7001600	7245800	1
Zm00001eb282450_P001;Zm00001eb035770_P001;Zm00001eb095960_P001;Zm00001eb009920_P001;Zm00001eb009900_P002;Zm00001eb009900_P001	Zm00001eb282450_P001;Zm00001eb035770_P001;Zm00001eb095960_P001;Zm00001eb009920_P001;Zm00001eb009900_P002;Zm00001eb009900_P001;Zm00001eb376870_P001;Zm00001eb321960_P001;Zm00001eb349470_P001;Zm00001eb275020_P001	Zm00001eb282450_P001;Zm00001eb035770_P001;Zm00001eb095960_P001;Zm00001eb009920_P001;Zm00001eb009900_P002;Zm00001eb009900_P001	8	1	56.1	0.0064516	1.1017	7	23.973	23.1601	23.6552	NaN	23.5961	0.409634	-0.149364		0.812094	3		23.0105	25.1067	23.1873	23.6775	23.7455	0.950317	4		2381500	1086900	1608100	0	1056200	2132700	611950	2446300	1
Zm00001eb226060_P001;Zm00001eb226060_P003;Zm00001eb226060_P002	Zm00001eb226060_P001;Zm00001eb226060_P003;Zm00001eb226060_P002	Zm00001eb226060_P001;Zm00001eb226060_P003;Zm00001eb226060_P002	10	2	32.2	0	19.121	4	24.1538	24.2513	24.1668	22.4998	23.768	0.846528	-0.150414		0.77005	4		24.292	23.8471	23.2371	24.2973	23.9184	0.500782	4		587850	880420	814430	39289	1077300	414160	264620	1908100	1
Zm00001eb189380_P004;Zm00001eb189380_P003;Zm00001eb189380_P001;Zm00001eb189380_P002	Zm00001eb189380_P004;Zm00001eb189380_P003;Zm00001eb189380_P001;Zm00001eb189380_P002	Zm00001eb189380_P004;Zm00001eb189380_P003;Zm00001eb189380_P001;Zm00001eb189380_P002	16	2	36.7	0	114.89	86	27.9966	27.4732	26.9445	27.6774	27.5229	0.441699	-0.151283		0.671223	4		27.684	28.3779	27.4682	27.1667	27.6742	0.514855	4		16626000	10100000	6927900	4024100	12091000	9040600	4726300	11870000	1
Zm00001eb407630_P001	Zm00001eb407630_P001	Zm00001eb407630_P001	9	9	72.2	0	164.33	84	28.0438	28.0348	27.6799	27.7221	27.8702	0.196102	-0.151928		0.678778	4		27.9926	28.4159	28.5902	27.0895	28.0221	0.670442	4		39034000	32553000	28643000	10840000	32784000	16820000	25457000	27930000	1
Zm00001eb170040_P001;Zm00001eb170040_P002;Zm00001eb170040_P003	Zm00001eb170040_P001;Zm00001eb170040_P002;Zm00001eb170040_P003;Zm00001eb090450_P001	Zm00001eb170040_P001;Zm00001eb170040_P002;Zm00001eb170040_P003	32	32	67.4	0	323.31	196	28.9499	29.0508	29.0181	27.9064	28.7313	0.551542	-0.152267		0.708729	4		29.33	28.7783	28.1512	29.2748	28.8836	0.547629	4		26278000	25414000	26217000	3374000	33675000	7339800	5094700	44149000	1
Zm00001eb426700_P002;Zm00001eb426700_P001;Zm00001eb077210_P001	Zm00001eb426700_P002;Zm00001eb426700_P001;Zm00001eb077210_P001	Zm00001eb426700_P002;Zm00001eb426700_P001;Zm00001eb077210_P001	1	1	10.2	0	2.6402	7	21.2711	21.8119	21.8611	21.6349	21.6448	0.267384	-0.152445		0.494518	4		21.68	21.3956	22.0974	22.0158	21.7972	0.322979	4		585660	683030	741930	266170	671980	260560	459980	1237200	1
Zm00001eb185240_P002;Zm00001eb185240_P001;Zm00001eb077230_P001	Zm00001eb185240_P002;Zm00001eb185240_P001;Zm00001eb077230_P001;Zm00001eb364000_P001;Zm00001eb185250_P002;Zm00001eb247630_P001;Zm00001eb247650_P001;Zm00001eb247660_P001;Zm00001eb077220_P001;Zm00001eb185260_P001;Zm00001eb185250_P001;Zm00001eb247630_P002	Zm00001eb185240_P002;Zm00001eb185240_P001;Zm00001eb077230_P001	7	7	19.9	0	19.852	21	23.5873	24.3419	24.1313	22.6624	23.6807	0.749667	-0.152481		0.861046	4		24.9548	23.6125	21.808	24.9575	23.8332	1.49133	4		908840	792830	764490	67594	1089600	270460	43685	1868600	1
Zm00001eb237050_P001	Zm00001eb237050_P001	Zm00001eb237050_P001	2	2	8.8	0	2.8692	3	20.572	20.4451	20.9567	20.9481	20.7305	0.261481	-0.152651		0.370349	4		20.9028	NaN	20.8556	20.891	20.8831	0.0245587	3		228230	166360	101110	41926	128180	0	46252	392600	1
Zm00001eb258070_P002;Zm00001eb258070_P001	Zm00001eb258070_P002;Zm00001eb258070_P001	Zm00001eb258070_P002;Zm00001eb258070_P001	6	6	20.9	0	27.011	6	23.9352	23.693	23.5034	23.6498	23.6953	0.179309	-0.153408		0.442865	4		24.1567	23.6958	24.081	23.4614	23.8487	0.327717	4		1126000	684130	530170	147430	1320900	346090	485960	1225200	1
Zm00001eb170610_P002;Zm00001eb170610_P003;Zm00001eb170610_P001;Zm00001eb042830_P002;Zm00001eb042830_P001;Zm00001eb042830_P004;Zm00001eb170610_P004;Zm00001eb042830_P003	Zm00001eb170610_P002;Zm00001eb170610_P003;Zm00001eb170610_P001;Zm00001eb042830_P002;Zm00001eb042830_P001;Zm00001eb042830_P004;Zm00001eb170610_P004;Zm00001eb042830_P003	Zm00001eb170610_P002;Zm00001eb170610_P003;Zm00001eb170610_P001;Zm00001eb042830_P002;Zm00001eb042830_P001;Zm00001eb042830_P004;Zm00001eb170610_P004;Zm00001eb042830_P003	1	1	6.8	0	2.808	4	21.6573	21.3856	21.7657	21.0061	21.4537	0.338496	-0.153688		0.685354	4		22.4014	20.9687	21.2366	21.8228	21.6074	0.638288	4		521000	407190	472710	129140	754160	144450	197750	736700	1
Zm00001eb070840_P002;Zm00001eb070840_P001	Zm00001eb070840_P002;Zm00001eb070840_P001;Zm00001eb430870_P001	Zm00001eb070840_P002;Zm00001eb070840_P001	6	6	4.1	0	6.7564	8	21.6388	21.8638	21.8081	NaN	21.7702	0.117164	-0.154268		0.857201	3		22.3752	20.3674	NaN	23.031	21.9245	1.38779	3		25773	21627	21055	0	50971	8209.5	0	93071	1
Zm00001eb075660_P001;Zm00001eb075660_P002	Zm00001eb075660_P001;Zm00001eb075660_P002	Zm00001eb075660_P001;Zm00001eb075660_P002	2	2	6.4	0.0016807	1.8816	2	20.7561	20.6193	20.3689	NaN	20.5814	0.196367	-0.154541		0.380758	3		20.5466	20.7384	NaN	20.923	20.736	0.188186	3		132940	65829	48844	0	64169	39529	0	169720	1
Zm00001eb124170_P003;Zm00001eb124170_P005;Zm00001eb124170_P004;Zm00001eb124170_P002;Zm00001eb124170_P001	Zm00001eb124170_P003;Zm00001eb124170_P005;Zm00001eb124170_P004;Zm00001eb124170_P002;Zm00001eb124170_P001	Zm00001eb124170_P003;Zm00001eb124170_P005;Zm00001eb124170_P004;Zm00001eb124170_P002;Zm00001eb124170_P001	2	2	7.3	0.0024019	1.5899	3	20.8174	NaN	NaN	NaN	20.8174	NaN	-0.154896		1	1		21.2664	20.4014	NaN	21.2491	20.9723	0.494509	3		61131	0	0	0	184790	16416	0	103950	0.989619
Zm00001eb303030_P001	Zm00001eb303030_P001	Zm00001eb303030_P001	2	1	30	0	26.254	4	23.4472	23.4634	24.0626	NaN	23.6577	0.35071	-0.155203		0.598918	3		23.9092	23.7886	23.3313	24.2227	23.8129	0.369558	4		2806300	2254600	3222700	0	3406300	1815300	829300	4589600	1
Zm00001eb233720_P001;Zm00001eb233720_P002	Zm00001eb233720_P001;Zm00001eb233720_P002	Zm00001eb233720_P001;Zm00001eb233720_P002	2	2	4.9	0.0016327	1.7035	2	21.0356	20.9442	21.0966	NaN	21.0254	0.0766733	-0.155209		0.43398	3		21.251	20.8657	21.0387	21.5673	21.1807	0.302123	4		51772	36565	47414	0	323450	16696	23031	85864	1
Zm00001eb299790_P002;Zm00001eb299790_P001	Zm00001eb299790_P002;Zm00001eb299790_P001	Zm00001eb299790_P002;Zm00001eb299790_P001	1	1	5.8	0.0059041	1.2037	1	19.3232	19.8064	19.7336	NaN	19.6211	0.260536	-0.156351		0.488775	3		19.8338	NaN	NaN	19.721	19.7774	0.0797823	2		72907	114210	108380	0	127890	0	0	153310	1
Zm00001eb218320_P002;Zm00001eb218320_P001	Zm00001eb218320_P002;Zm00001eb218320_P001	Zm00001eb218320_P002;Zm00001eb218320_P001	22	2	39.2	0	12.577	4	23.3232	23.1153	22.9076	21.8525	22.7996	0.653819	-0.156494		0.73608	4		22.6865	22.7297	NaN	23.4522	22.9561	0.430184	3		212670	200620	169720	23780	280580	68400	0	566950	1
Zm00001eb171320_P002;Zm00001eb171320_P005;Zm00001eb171320_P001;Zm00001eb171320_P004;Zm00001eb171320_P003	Zm00001eb171320_P002;Zm00001eb171320_P005;Zm00001eb171320_P001;Zm00001eb171320_P004;Zm00001eb171320_P003;Zm00001eb171180_P001;Zm00001eb171180_P002	Zm00001eb171320_P002;Zm00001eb171320_P005;Zm00001eb171320_P001;Zm00001eb171320_P004;Zm00001eb171320_P003	6	6	11.2	0	45.67	12	24.4961	23.3359	23.2069	22.4543	23.3733	0.84345	-0.157833		0.793406	4		23.5355	22.9529	NaN	24.1049	23.5311	0.576019	3		991630	404250	535090	46206	290820	75973	0	893050	1
Zm00001eb413630_P001	Zm00001eb413630_P001;Zm00001eb413630_P002;Zm00001eb008300_P001;Zm00001eb008280_P001	Zm00001eb413630_P001	15	15	47	0	156.91	47	26.2942	26.0202	26.4132	25.5985	26.0815	0.361615	-0.15892		0.654273	4		26.6717	26.087	25.4992	26.704	26.2405	0.569744	4		3636300	3163000	3767300	640440	5441900	1242000	595110	8356400	1
Zm00001eb156500_P001;Zm00001eb343030_P001;Zm00001eb343030_P003;Zm00001eb343030_P004;Zm00001eb295050_P003	Zm00001eb156500_P001;Zm00001eb343030_P001;Zm00001eb343030_P003;Zm00001eb343030_P004;Zm00001eb295050_P003	Zm00001eb156500_P001;Zm00001eb343030_P001;Zm00001eb343030_P003;Zm00001eb343030_P004;Zm00001eb295050_P003	21	0	62.6	0	323.31	134	28.154	28.1623	28.3068	27.5483	28.0428	0.337088	-0.159527		0.571928	4		28.655	27.9202	27.7892	28.445	28.2023	0.413963	4		12109000	9933500	13329000	2420800	15666000	4375700	4591800	19490000	1
Zm00001eb437170_P001;Zm00001eb435160_P001	Zm00001eb437170_P001;Zm00001eb435160_P001	Zm00001eb437170_P001;Zm00001eb435160_P001	2	2	12.9	0	4.3575	13	23.8166	23.8461	23.6839	24.152	23.8747	0.197922	-0.161167		0.31559	4		24.2119	24.079	24.1332	23.7193	24.0359	0.217972	4		2501100	1954900	1513700	1146800	2824400	1202200	1411000	2931600	1
Zm00001eb211740_P001;Zm00001eb062600_P001	Zm00001eb211740_P001;Zm00001eb062600_P001	Zm00001eb211740_P001;Zm00001eb062600_P001	8	8	77	0	119.11	36	25.1372	25.1125	25.3096	23.9414	24.8752	0.628628	-0.163567		0.73204	4		25.712	24.6714	24.3055	25.4661	25.0387	0.660423	4		6062100	5011100	3980400	579210	7697000	1476200	1322700	10942000	1
Zm00001eb003350_P002;Zm00001eb003350_P001	Zm00001eb003350_P002;Zm00001eb003350_P001	Zm00001eb003350_P002;Zm00001eb003350_P001	2	2	4.1	0	8.2919	7	21.8229	22.0372	22.71	NaN	22.19	0.462903	-0.163662		0.706994	3		22.6138	NaN	NaN	22.0936	22.3537	0.367813	2		90963	92644	171090	0	144660	0	0	146510	1
Zm00001eb093290_P001	Zm00001eb093290_P001;Zm00001eb217460_P001;Zm00001eb008040_P002;Zm00001eb008040_P001	Zm00001eb093290_P001	6	6	11.3	0	15.876	23	24.6001	24.4772	24.313	24.6354	24.5064	0.145698	-0.165091		0.536752	4		24.4469	25.069	25.0725	24.0976	24.6715	0.482575	4		849380	610520	628690	345220	684700	414180	567660	782160	1
Zm00001eb248730_P001	Zm00001eb248730_P001	Zm00001eb248730_P001	6	2	13.4	0	27.082	14	23.1259	23.5522	23.7799	21.3475	22.9513	1.10306	-0.167004		0.855861	4		23.9657	22.671	21.3919	24.4448	23.1184	1.37335	4		336450	355050	453700	23424	498560	95570	30482	894580	1
Zm00001eb327790_P006;Zm00001eb327790_P005;Zm00001eb327790_P003;Zm00001eb327790_P001;Zm00001eb327790_P002;Zm00001eb327790_P007;Zm00001eb327790_P004	Zm00001eb327790_P006;Zm00001eb327790_P005;Zm00001eb327790_P003;Zm00001eb327790_P001;Zm00001eb327790_P002;Zm00001eb327790_P007;Zm00001eb327790_P004	Zm00001eb327790_P006;Zm00001eb327790_P005;Zm00001eb327790_P003;Zm00001eb327790_P001;Zm00001eb327790_P002;Zm00001eb327790_P007;Zm00001eb327790_P004	14	2	42.6	0	121.06	76	28.3149	28.1334	27.7801	28.2452	28.1184	0.23763	-0.167303		0.393954	4		28.1633	28.5984	28.4122	27.969	28.2857	0.276311	4		40162000	27250000	23673000	13463000	28178000	16954000	17780000	44187000	1
Zm00001eb390190_P001;Zm00001eb274110_P001;Zm00001eb390190_P002	Zm00001eb390190_P001;Zm00001eb274110_P001;Zm00001eb390190_P002	Zm00001eb390190_P001;Zm00001eb274110_P001;Zm00001eb390190_P002	25	3	62.2	0	139.51	43	25.979	25.9993	26.0974	26.1754	26.0628	0.0911735	-0.167465		0.436677	4		26.2467	26.5757	26.42	25.6786	26.2302	0.391541	4		5491800	4213100	4542100	1224600	4943300	2849800	2481500	3151900	1
Zm00001eb256810_P001;Zm00001eb256840_P001;Zm00001eb103140_P001	Zm00001eb256810_P001;Zm00001eb256840_P001;Zm00001eb103140_P001	Zm00001eb256810_P001;Zm00001eb256840_P001;Zm00001eb103140_P001	1	1	11.5	0	3.7634	7	22.4645	23.0112	22.351	23.2439	22.7676	0.428842	-0.167818		0.79026	4		22.5387	23.6611	24.0119	21.5302	22.9355	1.12806	4		734460	860060	571340	445260	762010	687010	950910	491770	1
Zm00001eb247590_P001	Zm00001eb247590_P001;Zm00001eb077250_P002;Zm00001eb077250_P001	Zm00001eb247590_P001	15	8	63.2	0	245.15	81	27.2908	27.594	27.6779	25.9862	27.1372	0.785161	-0.167881		0.761596	4		27.8532	27.0228	26.4341	27.9102	27.3051	0.708242	4		9863500	8900800	14648000	1318100	16682000	2776100	2285300	20038000	1
Zm00001eb344300_P001;Zm00001eb344300_P002	Zm00001eb344300_P001;Zm00001eb344300_P002	Zm00001eb344300_P001;Zm00001eb344300_P002	8	6	22	0	59.802	31	25.178	26.1054	25.9266	24.2726	25.3707	0.835035	-0.167963		0.792174	4		26.3492	25.1953	24.4435	26.1665	25.5386	0.88853	4		1627000	2343700	2069500	98271	2823900	1413500	993440	3548200	1
Zm00001eb001950_P001	Zm00001eb001950_P001;Zm00001eb001950_P003;Zm00001eb001950_P002	Zm00001eb001950_P001	3	3	22	0	5.4174	3	NaN	22.0784	21.9392	NaN	22.0088	0.0984213	-0.168022		0.361967	2		22.2006	21.9678	NaN	22.3622	22.1768	0.19826	3		0	474600	410810	0	900740	207250	0	1427700	1
Zm00001eb308620_P001;Zm00001eb308620_P002	Zm00001eb308620_P001;Zm00001eb308620_P002	Zm00001eb308620_P001;Zm00001eb308620_P002	6	2	23	0	2.26	7	21.5681	22.0373	22.1216	NaN	21.909	0.298231	-0.16823		0.688815	3		22.3733	21.3789	NaN	22.4795	22.0773	0.607088	3		175210	221210	245950	0	288810	13772	0	494210	1
Zm00001eb204010_P001;Zm00001eb204010_P003;Zm00001eb237980_P001;Zm00001eb204010_P002	Zm00001eb204010_P001;Zm00001eb204010_P003;Zm00001eb237980_P001;Zm00001eb204010_P002;Zm00001eb204010_P004	Zm00001eb204010_P001;Zm00001eb204010_P003;Zm00001eb237980_P001;Zm00001eb204010_P002	5	5	24.6	0	11.434	22	25.2213	25.1178	24.7879	25.0816	25.0521	0.185845	-0.16914		0.346497	4		24.8495	25.3612	25.4801	25.1943	25.2213	0.274162	4		4820600	3459800	3364300	1870500	3032200	2605900	2484800	5605900	1
Zm00001eb268830_P005;Zm00001eb268830_P008;Zm00001eb268830_P007;Zm00001eb268830_P006;Zm00001eb268830_P004;Zm00001eb268830_P003;Zm00001eb268830_P002;Zm00001eb268830_P001	Zm00001eb268830_P005;Zm00001eb268830_P008;Zm00001eb268830_P007;Zm00001eb268830_P006;Zm00001eb268830_P004;Zm00001eb268830_P003;Zm00001eb268830_P002;Zm00001eb268830_P001	Zm00001eb268830_P005;Zm00001eb268830_P008;Zm00001eb268830_P007;Zm00001eb268830_P006;Zm00001eb268830_P004;Zm00001eb268830_P003;Zm00001eb268830_P002;Zm00001eb268830_P001	12	2	33.9	0	60.201	32	25.2155	25.2974	25.5587	23.5046	24.894	0.937802	-0.169605		0.811123	4		25.9925	24.4664	23.9973	25.7984	25.0637	0.982587	4		2357800	1801700	2176500	157490	3413300	495680	210970	3699200	1
Zm00001eb254510_P001	Zm00001eb254510_P001;Zm00001eb254510_P003;Zm00001eb254510_P002	Zm00001eb254510_P001	13	13	39.2	0	126.91	57	26.3187	26.2429	26.0071	26.0705	26.1598	0.145448	-0.170765		0.0757615	4		26.2438	26.3926	26.3206	26.3652	26.3306	0.0650138	4		4201500	3042500	2279600	1086500	3488600	1276600	1378400	5434300	1
Zm00001eb374200_P001;Zm00001eb310700_P001;Zm00001eb192860_P001;Zm00001eb098510_P003;Zm00001eb098510_P002;Zm00001eb098510_P001	Zm00001eb374200_P001;Zm00001eb310700_P001;Zm00001eb192860_P001;Zm00001eb098510_P003;Zm00001eb098510_P002;Zm00001eb098510_P001;Zm00001eb192860_P002;Zm00001eb192860_P003	Zm00001eb374200_P001;Zm00001eb310700_P001;Zm00001eb192860_P001;Zm00001eb098510_P003;Zm00001eb098510_P002;Zm00001eb098510_P001	6	6	51.8	0	45.359	21	24.3181	24.5655	24.1827	24.5311	24.3993	0.181204	-0.171019		0.236456	4		24.561	24.6988	24.7117	24.3099	24.5704	0.186534	4		3065600	2547600	2504700	1628800	5786800	3141200	2503300	6794100	1
Zm00001eb283870_P006;Zm00001eb283870_P002;Zm00001eb283870_P001	Zm00001eb283870_P006;Zm00001eb283870_P002;Zm00001eb283870_P001;Zm00001eb347410_P001	Zm00001eb283870_P006;Zm00001eb283870_P002;Zm00001eb283870_P001	10	4	52.9	0	70.099	35	26.2647	25.5182	25.5419	25.5876	25.7281	0.358864	-0.171741		0.477826	4		25.811	26.304	25.8156	25.6689	25.8999	0.277864	4		6265400	3195000	2593500	958590	4841200	2404000	1256400	7340200	1
Zm00001eb392880_P002;Zm00001eb392880_P001	Zm00001eb392880_P002;Zm00001eb392880_P001;Zm00001eb228780_P001;Zm00001eb228780_P002	Zm00001eb392880_P002;Zm00001eb392880_P001	23	19	38.4	0	114.43	91	27.2728	27.034	27.0784	26.0459	26.8578	0.551086	-0.173204		0.608017	4		27.377	27.1208	26.5936	27.0326	27.031	0.326124	4		5124400	3451600	3346400	515680	4852500	1740100	1017200	4823700	1
Zm00001eb063500_P003;Zm00001eb053490_P005;Zm00001eb053490_P004;Zm00001eb053490_P002;Zm00001eb063500_P005;Zm00001eb063500_P004;Zm00001eb063500_P002;Zm00001eb063500_P001;Zm00001eb053490_P003;Zm00001eb053490_P001	Zm00001eb063500_P003;Zm00001eb053490_P005;Zm00001eb053490_P004;Zm00001eb053490_P002;Zm00001eb063500_P005;Zm00001eb063500_P004;Zm00001eb063500_P002;Zm00001eb063500_P001;Zm00001eb053490_P003;Zm00001eb053490_P001	Zm00001eb063500_P003;Zm00001eb053490_P005;Zm00001eb053490_P004;Zm00001eb053490_P002;Zm00001eb063500_P005;Zm00001eb063500_P004;Zm00001eb063500_P002;Zm00001eb063500_P001;Zm00001eb053490_P003;Zm00001eb053490_P001	1	1	8.6	0.0046729	1.4035	1	21.2293	21.3262	21.1765	NaN	21.244	0.0759415	-0.174707		0.589897	3		21.8794	20.8682	NaN	21.5085	21.4187	0.511575	3		260570	238940	203820	0	313690	64459	0	483760	1
Zm00001eb166260_P001;Zm00001eb166260_P005;Zm00001eb166260_P002;Zm00001eb166260_P003;Zm00001eb166260_P004;Zm00001eb115220_P001;Zm00001eb115220_P004	Zm00001eb166260_P001;Zm00001eb166260_P005;Zm00001eb166260_P002;Zm00001eb166260_P003;Zm00001eb166260_P004;Zm00001eb115220_P001;Zm00001eb115220_P004;Zm00001eb115220_P003;Zm00001eb115220_P002	Zm00001eb166260_P001;Zm00001eb166260_P005;Zm00001eb166260_P002;Zm00001eb166260_P003;Zm00001eb166260_P004;Zm00001eb115220_P001;Zm00001eb115220_P004	7	4	32.6	0	47.843	13	23.2239	23.1516	23.2981	24.6496	23.5808	0.715017	-0.175039		0.762518	4		22.8119	23.3182	24.6762	24.217	23.7558	0.845014	4		749610	708810	611470	801710	473660	321290	724120	2909000	1
Zm00001eb287920_P001	Zm00001eb287920_P001	Zm00001eb287920_P001	2	2	10.5	0	3.8663	6	21.7718	21.3878	22.5269	21.5707	21.8143	0.500282	-0.175154		0.796286	4		21.2346	NaN	23.352	21.3817	21.9894	1.18235	3		264560	151220	335370	109260	57474	0	308090	269020	1
Zm00001eb286210_P003;Zm00001eb286210_P002;Zm00001eb286210_P001;Zm00001eb351100_P003;Zm00001eb351100_P001;Zm00001eb351100_P002	Zm00001eb286210_P003;Zm00001eb286210_P002;Zm00001eb286210_P001;Zm00001eb351100_P003;Zm00001eb351100_P001;Zm00001eb351100_P002;Zm00001eb075750_P001	Zm00001eb286210_P003;Zm00001eb286210_P002;Zm00001eb286210_P001;Zm00001eb351100_P003;Zm00001eb351100_P001;Zm00001eb351100_P002	7	7	20.2	0	8.2874	18	24.2147	24.2447	23.7638	21.2324	23.3639	1.43794	-0.176414		0.853432	4		24.6147	22.8329	22.3284	24.3854	23.5403	1.13103	4		829410	837570	1014500	22923	1210500	151220	112480	1589900	1
Zm00001eb033030_P001	Zm00001eb033030_P001	Zm00001eb033030_P001	13	12	36.4	0	76.475	46	26.156	26.3431	26.1925	25.1371	25.9572	0.552679	-0.176929		0.689333	4		26.6499	25.9211	25.3273	26.6381	26.1341	0.636764	4		4418600	5050400	4665100	672410	6556800	1654200	991080	9921700	1
Zm00001eb084920_P003;Zm00001eb084920_P002;Zm00001eb084920_P001	Zm00001eb084920_P003;Zm00001eb084920_P002;Zm00001eb084920_P001	Zm00001eb084920_P003;Zm00001eb084920_P002;Zm00001eb084920_P001	7	1	52.4	0	36.781	32	26.5261	26.8169	26.3796	25.2695	26.248	0.677199	-0.178249		0.733122	4		27.0861	26.0351	25.5895	26.9944	26.4263	0.732876	4		13567000	11151000	6595600	1199200	18254000	3952800	2993500	23464000	1
Zm00001eb035260_P001	Zm00001eb035260_P001	Zm00001eb035260_P001	1	1	3.1	0	3.9485	3	21.2917	20.6935	21.2977	NaN	21.0943	0.347084	-0.178331		0.682324	3		21.6732	NaN	NaN	20.8721	21.2726	0.566473	2		121900	61769	113330	0	137240	0	0	114900	1
Zm00001eb064230_P001	Zm00001eb064230_P001	Zm00001eb064230_P001	2	2	7.8	0	14.749	10	22.0954	22.1325	22.0368	21.6646	21.9823	0.215473	-0.178617		0.423591	4		22.394	21.8591	21.8544	22.5362	22.161	0.355995	4		426570	361730	231410	70339	451490	153500	163340	725900	1
Zm00001eb333160_P001;Zm00001eb128130_P001;Zm00001eb263190_P001;Zm00001eb197860_P001;Zm00001eb333160_P003;Zm00001eb333160_P002;Zm00001eb128130_P002;Zm00001eb219280_P001	Zm00001eb333160_P001;Zm00001eb128130_P001;Zm00001eb263190_P001;Zm00001eb197860_P001;Zm00001eb333160_P003;Zm00001eb333160_P002;Zm00001eb128130_P002;Zm00001eb219280_P001	Zm00001eb333160_P001;Zm00001eb128130_P001;Zm00001eb263190_P001;Zm00001eb197860_P001;Zm00001eb333160_P003;Zm00001eb333160_P002;Zm00001eb128130_P002;Zm00001eb219280_P001	2	2	9.1	0	4.1767	9	22.1797	22.3927	22.1378	21.7345	22.1112	0.27479	-0.178652		0.397083	4		22.4477	22.5262	21.8981	22.2874	22.2899	0.279444	4		457260	322110	389150	89925	490170	230620	126310	619140	1
Zm00001eb255690_P001	Zm00001eb255690_P001	Zm00001eb255690_P001	8	8	10.6	0	20.78	12	22.4402	21.7935	22.9187	NaN	22.3841	0.564666	-0.180771		0.746652	3		22.9896	22.2303	21.663	23.3768	22.5649	0.767005	4		167210	76191	99016	0	111850	18372	9083	344630	1
Zm00001eb242260_P002;Zm00001eb242260_P004;Zm00001eb242260_P003;Zm00001eb242260_P001	Zm00001eb242260_P002;Zm00001eb242260_P004;Zm00001eb242260_P003;Zm00001eb242260_P001	Zm00001eb242260_P002;Zm00001eb242260_P004;Zm00001eb242260_P003;Zm00001eb242260_P001	8	3	11.6	0	2.0183	4	21.2864	21.0492	21.1273	NaN	21.1543	0.120894	-0.180838		0.401583	3		21.1176	NaN	NaN	21.5527	21.3351	0.307702	2		120740	25467	28998	0	28601	0	0	162680	1
Zm00001eb303080_P002;Zm00001eb303080_P001	Zm00001eb303080_P002;Zm00001eb303080_P001	Zm00001eb303080_P002;Zm00001eb303080_P001	17	5	56.6	0	176.26	92	28.3211	27.8924	28.0478	27.9185	28.0449	0.196241	-0.181246		0.535893	4		28.0838	28.3324	28.8636	27.625	28.2262	0.516169	4		19576000	15246000	19175000	8042400	21756000	10547000	16737000	18623000	1
Zm00001eb239530_P002;Zm00001eb239530_P001	Zm00001eb239530_P002;Zm00001eb239530_P001	Zm00001eb239530_P002;Zm00001eb239530_P001	7	5	43	0	33.763	91	28.8633	28.4675	28.0909	29.3221	28.6859	0.528519	-0.181282		0.634158	4		28.4996	29.452	29.0991	28.4182	28.8672	0.494165	4		115380000	63700000	49973000	49002000	66300000	61072000	53625000	93733000	1
Zm00001eb071300_P002;Zm00001eb430580_P003;Zm00001eb430580_P002;Zm00001eb071300_P001;Zm00001eb430580_P001	Zm00001eb071300_P002;Zm00001eb430580_P003;Zm00001eb430580_P002;Zm00001eb071300_P001;Zm00001eb430580_P001	Zm00001eb071300_P002;Zm00001eb430580_P003;Zm00001eb430580_P002;Zm00001eb071300_P001;Zm00001eb430580_P001	1	1	1.9	0.0064702	1.1089	1	21.5848	21.9608	21.8923	21.3301	21.692	0.291452	-0.181318		0.531817	4		21.6279	NaN	NaN	22.1188	21.8733	0.347082	2		104570	141190	134790	25948	109200	0	0	276370	1
Zm00001eb078210_P002;Zm00001eb078210_P001;Zm00001eb281810_P002;Zm00001eb281810_P001;Zm00001eb078210_P003;Zm00001eb425920_P001;Zm00001eb416850_P001	Zm00001eb078210_P002;Zm00001eb078210_P001;Zm00001eb281810_P002;Zm00001eb281810_P001;Zm00001eb078210_P003;Zm00001eb425920_P001;Zm00001eb416850_P001;Zm00001eb413490_P001;Zm00001eb276890_P001;Zm00001eb281530_P001;Zm00001eb223000_P001;Zm00001eb341690_P001;Zm00001eb196850_P001;Zm00001eb416620_P001	Zm00001eb078210_P002;Zm00001eb078210_P001;Zm00001eb281810_P002;Zm00001eb281810_P001;Zm00001eb078210_P003;Zm00001eb425920_P001;Zm00001eb416850_P001	12	12	56.6	0	100.04	84	28.158	28.1257	28.1684	28.4573	28.2273	0.154392	-0.182026		0.503636	4		28.0223	28.7531	28.9031	27.9591	28.4094	0.488016	4		52298000	49024000	49126000	25956000	50017000	37061000	45371000	63669000	1
Zm00001eb192700_P001;Zm00001eb257500_P005;Zm00001eb257500_P004;Zm00001eb257500_P003;Zm00001eb257500_P002;Zm00001eb257500_P001;Zm00001eb086150_P001	Zm00001eb192700_P001;Zm00001eb257500_P005;Zm00001eb257500_P004;Zm00001eb257500_P003;Zm00001eb257500_P002;Zm00001eb257500_P001;Zm00001eb086150_P001;Zm00001eb192700_P002;Zm00001eb246800_P011;Zm00001eb246800_P006;Zm00001eb246800_P004;Zm00001eb246800_P001;Zm00001eb246800_P003;Zm00001eb246800_P007;Zm00001eb246800_P005;Zm00001eb246800_P012;Zm00001eb246800_P010;Zm00001eb246800_P009;Zm00001eb246800_P008;Zm00001eb246800_P002;Zm00001eb184410_P002;Zm00001eb184410_P001	Zm00001eb192700_P001;Zm00001eb257500_P005;Zm00001eb257500_P004;Zm00001eb257500_P003;Zm00001eb257500_P002;Zm00001eb257500_P001;Zm00001eb086150_P001	4	4	24.5	0	11.479	7	23.2734	22.9936	23.2574	22.8344	23.0897	0.213121	-0.182556		0.324565	4		23.0777	NaN	23.2172	23.5219	23.2723	0.227176	3		2005900	1509900	1321100	75385	1148300	0	697230	3077600	1
Zm00001eb071140_P001;Zm00001eb430670_P001	Zm00001eb071140_P001;Zm00001eb430670_P001	Zm00001eb071140_P001;Zm00001eb430670_P001	4	4	14.4	0	6.2745	9	24.7045	25.0876	24.7263	24.6273	24.7864	0.205257	-0.18261		0.858794	4		24.101	27.8576	23.5478	24.3697	24.969	1.95589	4		328790	646930	243310	2787100	582180	3221700	32028	1007500	1
Zm00001eb375040_P001;Zm00001eb387010_P002;Zm00001eb375040_P004;Zm00001eb281840_P004;Zm00001eb375040_P002;Zm00001eb375040_P003;Zm00001eb281840_P002;Zm00001eb281840_P001;Zm00001eb206510_P001;Zm00001eb387010_P001	Zm00001eb375040_P001;Zm00001eb387010_P002;Zm00001eb375040_P004;Zm00001eb281840_P004;Zm00001eb375040_P002;Zm00001eb375040_P003;Zm00001eb281840_P002;Zm00001eb281840_P001;Zm00001eb206510_P001;Zm00001eb387010_P001;Zm00001eb406690_P001;Zm00001eb084620_P002;Zm00001eb042510_P001;Zm00001eb281840_P003;Zm00001eb234390_P002;Zm00001eb282610_P001;Zm00001eb234390_P001;Zm00001eb340990_P001	Zm00001eb375040_P001;Zm00001eb387010_P002;Zm00001eb375040_P004;Zm00001eb281840_P004;Zm00001eb375040_P002;Zm00001eb375040_P003;Zm00001eb281840_P002;Zm00001eb281840_P001;Zm00001eb206510_P001;Zm00001eb387010_P001	3	3	7.6	0	15.377	7	22.9808	21.9978	22.2016	22.0542	22.3086	0.456291	-0.182695		0.52114	4		22.461	22.8966	22.3426	22.265	22.4913	0.281951	4		394980	102460	241320	48229	272580	97247	77656	351030	1
Zm00001eb157660_P001	Zm00001eb157660_P001;Zm00001eb157660_P002	Zm00001eb157660_P001	7	5	29.5	0	28.5	45	25.8313	26.2544	26.6657	24.7573	25.8772	0.820639	-0.18309		0.728274	4		26.499	25.6146	25.5057	26.6218	26.0603	0.581397	4		7122500	6620500	8111400	718980	10205000	2398100	1683300	15722000	1
Zm00001eb413580_P001;Zm00001eb413580_P002	Zm00001eb413580_P001;Zm00001eb413580_P002	Zm00001eb413580_P001;Zm00001eb413580_P002	4	4	17.8	0	52.466	10	22.8043	22.4876	23.0799	21.4466	22.4546	0.714235	-0.1833		0.719976	4		23.166	22.1954	21.9448	23.2454	22.6379	0.664346	4		462320	217680	432960	31113	399830	76771	75519	649270	1
Zm00001eb437210_P001;Zm00001eb435690_P001;Zm00001eb435430_P001;Zm00001eb435230_P001;Zm00001eb435010_P001;Zm00001eb087480_P001	Zm00001eb437210_P001;Zm00001eb435690_P001;Zm00001eb435430_P001;Zm00001eb435230_P001;Zm00001eb435010_P001;Zm00001eb087480_P001	Zm00001eb437210_P001;Zm00001eb435690_P001;Zm00001eb435430_P001;Zm00001eb435230_P001;Zm00001eb435010_P001;Zm00001eb087480_P001	2	2	13.2	0.0061397	1.3405	2	22.8225	22.6713	23.5419	NaN	23.0119	0.46519	-0.183725		0.534667	3		23.2411	23.2176	NaN	23.1282	23.1956	0.0595676	3		1696300	1929200	2890500	0	2658900	588300	0	4913000	1
Zm00001eb301430_P002;Zm00001eb116920_P001;Zm00001eb301430_P001	Zm00001eb301430_P002;Zm00001eb116920_P001;Zm00001eb301430_P001	Zm00001eb301430_P002;Zm00001eb116920_P001;Zm00001eb301430_P001	2	2	3.3	0.001638	1.7477	3	21.1074	20.9256	20.7625	NaN	20.9319	0.17257	-0.18582		0.561681	3		20.7755	NaN	NaN	21.4598	21.1177	0.483828	2		234980	30478	27003	0	28108	0	0	62570	1
Zm00001eb395590_P001;Zm00001eb395590_P002;Zm00001eb395590_P003	Zm00001eb395590_P001;Zm00001eb395590_P002;Zm00001eb395590_P003	Zm00001eb395590_P001;Zm00001eb395590_P002;Zm00001eb395590_P003	12	12	27.9	0	42.789	30	24.9447	25.1003	25.2292	24.3217	24.899	0.402056	-0.186852		0.618897	4		25.6036	24.7596	24.4215	25.5587	25.0858	0.588617	4		1861100	1860500	1881000	272640	3704100	491360	410750	4332300	1
Zm00001eb220820_P001	Zm00001eb220820_P001	Zm00001eb220820_P001	9	9	47.6	0	68.236	23	24.1071	24.3181	25.1091	23.3442	24.2196	0.725699	-0.186972		0.755587	4		25.0591	24.4582	23.1342	24.975	24.4066	0.888903	4		1306700	1160600	2167000	200540	2866100	814990	282860	4444000	1
Zm00001eb233070_P003;Zm00001eb233070_P002;Zm00001eb233070_P001	Zm00001eb233070_P003;Zm00001eb233070_P002;Zm00001eb233070_P001	Zm00001eb233070_P003;Zm00001eb233070_P002;Zm00001eb233070_P001	25	24	71.6	0	151.56	131	27.8834	27.9989	28.1318	26.8882	27.7256	0.567402	-0.187439		0.677238	4		28.4657	27.6271	27.1406	28.4186	27.913	0.642774	4		10141000	9933600	11447000	1272300	14076000	3790000	2756700	20868000	1
Zm00001eb164780_P001;Zm00001eb164780_P002	Zm00001eb164780_P001;Zm00001eb164780_P002;Zm00001eb282560_P001;Zm00001eb032740_P001	Zm00001eb164780_P001;Zm00001eb164780_P002	5	3	17.4	0	11.93	8	21.9793	22.383	21.0156	NaN	21.7926	0.702575	-0.188013		0.715369	3		21.5975	21.8754	NaN	22.469	21.9806	0.445152	3		260310	311290	80431	0	385130	95358	0	592920	1
Zm00001eb268660_P001;Zm00001eb268660_P003;Zm00001eb268660_P002	Zm00001eb268660_P001;Zm00001eb268660_P003;Zm00001eb268660_P002	Zm00001eb268660_P001;Zm00001eb268660_P003;Zm00001eb268660_P002	12	3	70.1	0	114.58	82	28.6257	28.0194	28.2979	28.4408	28.3459	0.255684	-0.188181		0.409849	4		28.4316	28.8619	28.7395	28.1035	28.5341	0.339378	4		44110000	25882000	32088000	13961000	33915000	20137000	20425000	35462000	1
Zm00001eb240090_P001	Zm00001eb240090_P001	Zm00001eb240090_P001	5	1	17.1	0	4.4481	10	22.9199	23.2327	23.0735	21.8385	22.7662	0.631492	-0.188673		0.662304	4		23.6392	22.7281	22.4054	23.0466	22.9548	0.526015	4		771840	684200	640870	52649	905970	311710	107910	1064900	1
Zm00001eb257200_P002;Zm00001eb192900_P001;Zm00001eb192900_P002;Zm00001eb257200_P001	Zm00001eb257200_P002;Zm00001eb192900_P001;Zm00001eb192900_P002;Zm00001eb257200_P001	Zm00001eb257200_P002;Zm00001eb192900_P001;Zm00001eb192900_P002;Zm00001eb257200_P001	8	8	25.4	0	28.044	21	24.0821	24.2576	24.2367	23.4095	23.9965	0.399076	-0.191235		0.428344	4		24.1507	24.117	23.9982	24.4851	24.1877	0.208767	4		775180	715450	758870	85713	722890	272720	317050	1250800	1
Zm00001eb313000_P001	Zm00001eb313000_P001	Zm00001eb313000_P001	4	1	32.7	0.0024077	1.5987	1	21.614	21.7753	21.733	NaN	21.7074	0.0836621	-0.192003		0.0542612	3		21.9025	NaN	NaN	21.8964	21.8994	0.00427672	2		480140	481390	476590	0	618990	0	0	794470	1
Zm00001eb232910_P001	Zm00001eb232910_P001	Zm00001eb232910_P001	23	0	53.8	0.0059259	1.2161	7	23.3613	23.1493	23.4779	23.2373	23.3064	0.143643	-0.192003		0.199448	4		23.5489	23.2413	23.4274	23.7763	23.4984	0.224283	4		593770	410930	541750	192430	584400	222970	275340	997980	1
Zm00001eb012100_P007;Zm00001eb012100_P004;Zm00001eb012100_P006;Zm00001eb012100_P005;Zm00001eb012100_P003;Zm00001eb012100_P002;Zm00001eb012100_P008;Zm00001eb012100_P001;Zm00001eb012100_P012;Zm00001eb012100_P011;Zm00001eb012100_P009;Zm00001eb012100_P010	Zm00001eb012100_P007;Zm00001eb012100_P004;Zm00001eb012100_P006;Zm00001eb012100_P005;Zm00001eb012100_P003;Zm00001eb012100_P002;Zm00001eb012100_P008;Zm00001eb012100_P001;Zm00001eb012100_P012;Zm00001eb012100_P011;Zm00001eb012100_P009;Zm00001eb012100_P010	Zm00001eb012100_P007;Zm00001eb012100_P004;Zm00001eb012100_P006;Zm00001eb012100_P005;Zm00001eb012100_P003;Zm00001eb012100_P002;Zm00001eb012100_P008;Zm00001eb012100_P001;Zm00001eb012100_P012;Zm00001eb012100_P011;Zm00001eb012100_P009;Zm00001eb012100_P010	4	4	10.2	0	32.167	11	23.7391	23.7559	23.2207	25.1771	23.9732	0.840158	-0.192352		0.696946	4		23.779	24.7358	24.2303	23.9172	24.1656	0.424441	4		879350	634120	419240	547860	589310	555680	464260	1009600	1
Zm00001eb128020_P001;Zm00001eb128020_P002	Zm00001eb128020_P001;Zm00001eb128020_P002	Zm00001eb128020_P001;Zm00001eb128020_P002	1	1	6.5	0.006006	1.2621	2	19.9662	20.0099	20.3472	NaN	20.1078	0.208511	-0.192886		0.519431	3		20.3663	NaN	19.8465	20.6892	20.3007	0.42519	3		127850	104180	155330	0	162690	0	48569	266020	1
Zm00001eb337040_P001;Zm00001eb337040_P002	Zm00001eb337040_P001;Zm00001eb337040_P002	Zm00001eb337040_P001;Zm00001eb337040_P002	1	1	3.5	0	2.1001	5	24.6072	23.0795	23.0901	24.0471	23.706	0.752862	-0.195707		0.754867	4		22.6479	24.8319	24.2996	23.8273	23.9017	0.931188	4		2877300	825120	873940	812960	639430	1372200	1029800	2112600	1
Zm00001eb316290_P001	Zm00001eb316290_P001	Zm00001eb316290_P001	3	1	18.3	0	30.506	22	26.0769	25.7821	26.1902	25.8841	25.9833	0.184282	-0.196972		0.271585	4		26.247	26.0965	25.8693	26.5084	26.1803	0.268219	4		14598000	11010000	12584000	2395300	15114000	3367500	5120000	29686000	1
Zm00001eb339270_P003;Zm00001eb339270_P002;Zm00001eb339270_P001;Zm00001eb119260_P001;Zm00001eb387880_P001	Zm00001eb339270_P003;Zm00001eb339270_P002;Zm00001eb339270_P001;Zm00001eb119260_P001;Zm00001eb387880_P001;Zm00001eb180400_P001;Zm00001eb305140_P001	Zm00001eb339270_P003;Zm00001eb339270_P002;Zm00001eb339270_P001;Zm00001eb119260_P001;Zm00001eb387880_P001	8	2	56.9	0	34.231	31	27.2151	26.3453	26.4718	25.6267	26.4147	0.650562	-0.197109		0.611148	4		26.5326	26.9483	26.7993	26.1672	26.6119	0.342688	4		26998000	10295000	10210000	2321200	13668000	7782000	7940900	13520000	1
Zm00001eb102720_P002;Zm00001eb102720_P001	Zm00001eb102720_P002;Zm00001eb102720_P001	Zm00001eb102720_P002;Zm00001eb102720_P001	3	3	23.3	0	2.4648	2	21.4705	21.0403	20.9706	21.9249	21.3516	0.441585	-0.198704		0.453914	4		21.4138	21.7393	21.746	21.302	21.5503	0.226786	4		372100	218460	469410	139920	483730	125000	232640	515200	1
Zm00001eb014010_P001	Zm00001eb014010_P001	Zm00001eb014010_P001	10	9	72.5	0	46.616	45	27.398	27.1891	27.3471	26.4755	27.1024	0.427322	-0.198809		0.693007	4		27.7453	27.4986	26.039	27.9219	27.3012	0.859163	4		28248000	12505000	17633000	3369800	28221000	7820100	3125700	41805000	1
Zm00001eb091400_P001	Zm00001eb091400_P001	Zm00001eb091400_P001	4	2	26.7	0	3.3478	4	22.4949	22.4383	22.4228	21.6797	22.2589	0.387383	-0.199081		0.350093	4		22.4469	22.4384	22.3954	22.5514	22.458	0.0662142	4		806630	780470	616970	63302	705670	305140	311280	1106200	1
Zm00001eb153620_P002;Zm00001eb153620_P001	Zm00001eb153620_P002;Zm00001eb153620_P001	Zm00001eb153620_P002;Zm00001eb153620_P001	1	1	3.9	0	3.1076	1	20.0406	NaN	NaN	NaN	20.0406	NaN	-0.199501		1	1		19.9188	20.2678	NaN	20.5337	20.2401	0.308368	3		58495	0	0	0	42701	32715	0	99813	0.987877
Zm00001eb121480_P001;Zm00001eb121480_P002;Zm00001eb337210_P002;Zm00001eb337210_P001	Zm00001eb121480_P001;Zm00001eb121480_P002;Zm00001eb337210_P002;Zm00001eb337210_P001	Zm00001eb121480_P001;Zm00001eb121480_P002;Zm00001eb337210_P002;Zm00001eb337210_P001	2	2	5.3	0	9.346	5	22.4514	22.3105	22.3334	NaN	22.3651	0.0755942	-0.200989		0.0768323	3		22.6341	NaN	NaN	22.4981	22.5661	0.0961326	2		96698	71440	76602	0	176170	0	0	247080	1
Zm00001eb007860_P002;Zm00001eb007860_P001;Zm00001eb400820_P006;Zm00001eb400820_P005;Zm00001eb400820_P001;Zm00001eb007860_P003	Zm00001eb007860_P002;Zm00001eb007860_P001;Zm00001eb400820_P006;Zm00001eb400820_P005;Zm00001eb400820_P001;Zm00001eb007860_P003;Zm00001eb108450_P001	Zm00001eb007860_P002;Zm00001eb007860_P001;Zm00001eb400820_P006;Zm00001eb400820_P005;Zm00001eb400820_P001;Zm00001eb007860_P003	21	1	63.5	0	186.63	119	28.8503	28.6021	28.6002	29.0656	28.7795	0.223961	-0.202541		0.601092	4		28.5281	29.505	29.6493	28.2458	28.9821	0.699277	4		40067000	26166000	29044000	14250000	32080000	28357000	31375000	32118000	1
Zm00001eb299990_P001	Zm00001eb299990_P001	Zm00001eb299990_P001	5	5	49.3	0	204.77	36	27.4312	27.3253	27.0254	26.9875	27.1923	0.219502	-0.204109		0.234696	4		27.2115	27.3114	27.7105	27.3524	27.3964	0.217572	4		43474000	23995000	19517000	7815100	15888000	11567000	28084000	35263000	1
Zm00001eb360190_P001	Zm00001eb360190_P001	Zm00001eb360190_P001	8	8	69.1	0	114.92	33	25.2041	25.8071	25.9828	25.1117	25.5264	0.433199	-0.205948		0.561574	4		26.3185	25.8018	25.071	25.7383	25.7324	0.511793	4		8974600	9488400	18703000	2361500	27997000	8075600	3288400	20204000	1
Zm00001eb359610_P002;Zm00001eb359610_P001	Zm00001eb359610_P002;Zm00001eb359610_P001	Zm00001eb359610_P002;Zm00001eb359610_P001	5	3	49.7	0	57.727	25	25.3223	26.0283	25.6356	24.1929	25.2948	0.789345	-0.206114		0.736143	4		25.8414	25.2149	24.4681	26.4792	25.5009	0.86052	4		5065000	6220000	4686200	373440	6713600	1480200	644890	11996000	1
Zm00001eb119640_P002;Zm00001eb119640_P001	Zm00001eb119640_P002;Zm00001eb119640_P001	Zm00001eb119640_P002;Zm00001eb119640_P001	1	1	1.2	0.0047022	1.4361	12	23.6711	23.9158	23.615	25.3128	24.1287	0.800115	-0.206463		0.723475	4		24.0036	25.0787	24.8539	23.4043	24.3351	0.774248	4		468330	444860	379130	525200	509660	507090	470960	490780	1
Zm00001eb272920_P006;Zm00001eb272920_P004;Zm00001eb272920_P002;Zm00001eb272920_P005;Zm00001eb272920_P003;Zm00001eb232200_P003;Zm00001eb232200_P002;Zm00001eb232200_P001;Zm00001eb272920_P001	Zm00001eb272920_P006;Zm00001eb272920_P004;Zm00001eb272920_P002;Zm00001eb272920_P005;Zm00001eb272920_P003;Zm00001eb232200_P003;Zm00001eb232200_P002;Zm00001eb232200_P001;Zm00001eb272920_P001	Zm00001eb272920_P006;Zm00001eb272920_P004;Zm00001eb272920_P002;Zm00001eb272920_P005;Zm00001eb272920_P003;Zm00001eb232200_P003;Zm00001eb232200_P002;Zm00001eb232200_P001;Zm00001eb272920_P001	22	2	75.6	0	168.31	84	27.2034	27.4045	27.5634	26.556	27.1818	0.44247	-0.208481		0.463184	4		27.7042	27.1961	27.0864	27.5745	27.3903	0.295816	4		8821300	7369700	8274900	1532600	9927000	2998300	2689300	13267000	1
Zm00001eb204910_P001;Zm00001eb204910_P002;Zm00001eb120820_P002	Zm00001eb204910_P001;Zm00001eb204910_P002;Zm00001eb120820_P002	Zm00001eb204910_P001;Zm00001eb204910_P002;Zm00001eb120820_P002	13	0	69.8	0	92.632	8	25.7298	26.1304	25.8885	26.843	26.1479	0.491799	-0.208542		0.562973	4		26.1757	26.553	26.8946	25.8026	26.3565	0.471741	4		9198300	9734300	8641900	7028200	10828000	6642300	9135100	12197000	1
Zm00001eb418440_P002;Zm00001eb418440_P001	Zm00001eb418440_P002;Zm00001eb418440_P001	Zm00001eb418440_P002;Zm00001eb418440_P001	8	8	17.4	0	22.494	15	23.5152	23.3439	23.413	21.627	22.9748	0.901283	-0.20862		0.706261	4		23.6139	22.6214	22.805	23.6934	23.1834	0.549104	4		398240	415910	332260	8137.6	351470	53533	34181	586460	1
Zm00001eb080380_P001	Zm00001eb080380_P001	Zm00001eb080380_P001	7	7	76	0	31.513	26	24.4923	24.8915	25.0123	23.4708	24.4667	0.700107	-0.210222		0.672218	4		25.3492	24.6145	23.8377	24.9063	24.6769	0.635823	4		3415700	3068500	3790400	259530	4638900	1068500	683940	6175000	1
Zm00001eb148420_P001;Zm00001eb148420_P002	Zm00001eb148420_P001;Zm00001eb148420_P002	Zm00001eb148420_P001;Zm00001eb148420_P002	28	0	45.7	0	13.004	19	24.5937	24.6244	24.6866	24.8418	24.6866	0.110446	-0.210274		0.567958	4		25.2136	24.6383	25.6581	24.0776	24.8969	0.687449	4		886430	965890	812390	478480	759940	364830	549930	600020	1
Zm00001eb371200_P003;Zm00001eb371200_P002;Zm00001eb371200_P001	Zm00001eb371200_P003;Zm00001eb371200_P002;Zm00001eb371200_P001	Zm00001eb371200_P003;Zm00001eb371200_P002;Zm00001eb371200_P001	35	1	52.4	0	7.8118	4	22.7234	23.3173	23.8044	NaN	23.2817	0.541353	-0.2118		1	3		NaN	NaN	NaN	23.4935	23.4935	NaN	1		176420	213440	314080	0	26200	0	0	424780	0.965773
Zm00001eb092540_P001	Zm00001eb092540_P001	Zm00001eb092540_P001	8	2	50	0	24.198	3	25.4271	NaN	24.8765	24.6145	24.9727	0.414738	-0.212652		0.438154	3		25.3283	25.3449	24.7986	25.2697	25.1854	0.259875	4		6721400	0	800980	455050	4903000	2117100	736550	7433500	1
Zm00001eb185510_P002;Zm00001eb185510_P001;Zm00001eb248220_P003;Zm00001eb248220_P002;Zm00001eb248220_P001;Zm00001eb248210_P004;Zm00001eb248210_P003;Zm00001eb248210_P002;Zm00001eb248210_P001;Zm00001eb185540_P001;Zm00001eb185510_P004;Zm00001eb185510_P003	Zm00001eb185510_P002;Zm00001eb185510_P001;Zm00001eb248220_P003;Zm00001eb248220_P002;Zm00001eb248220_P001;Zm00001eb248210_P004;Zm00001eb248210_P003;Zm00001eb248210_P002;Zm00001eb248210_P001;Zm00001eb185540_P001;Zm00001eb185510_P004;Zm00001eb185510_P003	Zm00001eb185510_P002;Zm00001eb185510_P001;Zm00001eb248220_P003;Zm00001eb248220_P002;Zm00001eb248220_P001;Zm00001eb248210_P004;Zm00001eb248210_P003;Zm00001eb248210_P002;Zm00001eb248210_P001;Zm00001eb185540_P001;Zm00001eb185510_P004;Zm00001eb185510_P003	1	1	9.5	0	21.786	4	20.9188	21.2248	20.5917	NaN	20.9118	0.316632	-0.213299		0.502696	3		21.5546	20.7942	NaN	21.0264	21.1251	0.389721	3		235110	225990	152960	0	306200	86125	0	309720	1
Zm00001eb178540_P007;Zm00001eb178540_P001;Zm00001eb178540_P008;Zm00001eb178540_P006;Zm00001eb178540_P005;Zm00001eb178540_P004;Zm00001eb178540_P003;Zm00001eb178540_P002	Zm00001eb178540_P007;Zm00001eb178540_P001;Zm00001eb178540_P008;Zm00001eb178540_P006;Zm00001eb178540_P005;Zm00001eb178540_P004;Zm00001eb178540_P003;Zm00001eb178540_P002	Zm00001eb178540_P007;Zm00001eb178540_P001;Zm00001eb178540_P008;Zm00001eb178540_P006;Zm00001eb178540_P005;Zm00001eb178540_P004;Zm00001eb178540_P003;Zm00001eb178540_P002	4	4	11.1	0	21.117	22	24.7624	25.0593	25.15	25.5502	25.1305	0.32511	-0.213863		0.563195	4		24.9511	24.9133	26.2411	25.2718	25.3443	0.619094	4		5019000	4409500	3250300	2816900	4723400	2293500	6327500	9360000	1
Zm00001eb279430_P001	Zm00001eb279430_P001	Zm00001eb279430_P001	7	6	30.3	0	13.031	17	23.0685	23.5224	23.6193	22.197	23.1018	0.649225	-0.214296		0.747538	4		24.4867	23.0198	21.9447	23.8132	23.3161	1.09327	4		614800	667860	768310	52468	1466700	106180	46384	1095200	1
Zm00001eb218000_P001;Zm00001eb052540_P001	Zm00001eb218000_P001;Zm00001eb052540_P001	Zm00001eb218000_P001;Zm00001eb052540_P001	21	3	53.5	0	15.852	19	23.8459	24.0984	23.9762	24.0166	23.9843	0.105302	-0.215927		0.362535	4		23.7655	24.4753	24.6445	23.9156	24.2002	0.425466	4		800740	1018700	984790	360750	1169700	591590	423320	1424600	1
Zm00001eb329150_P001	Zm00001eb329150_P001	Zm00001eb329150_P001	3	3	19.8	0	8.5942	5	21.7591	22.0047	21.4617	NaN	21.7418	0.271877	-0.216866		0.548476	3		21.9397	21.4631	NaN	22.4733	21.9587	0.505354	3		225410	331630	261440	0	254920	53518	0	889190	1
Zm00001eb369210_P002;Zm00001eb369210_P001;Zm00001eb150180_P002;Zm00001eb150180_P001;Zm00001eb110340_P001	Zm00001eb369210_P002;Zm00001eb369210_P001;Zm00001eb150180_P002;Zm00001eb150180_P001;Zm00001eb110340_P001;Zm00001eb329090_P001;Zm00001eb329090_P002	Zm00001eb369210_P002;Zm00001eb369210_P001;Zm00001eb150180_P002;Zm00001eb150180_P001;Zm00001eb110340_P001	3	3	14.1	0	8.5133	5	19.8331	20.8975	21.1621	NaN	20.6309	0.703451	-0.216879		0.822136	3		22.1045	19.9424	19.3058	22.0384	20.8478	1.43693	4		69180	148320	112590	0	222180	31232	18823	309600	1
Zm00001eb255720_P001	Zm00001eb255720_P001	Zm00001eb255720_P001	2	2	6.2	0	2.5766	2	20.7973	20.6386	20.7814	NaN	20.7391	0.0874307	-0.217333		0.0216974	3		21.0064	20.9647	NaN	20.8983	20.9564	0.054494	3		118230	34909	50238	0	134810	27930	0	158620	1
Zm00001eb442200_P001;Zm00001eb437150_P001	Zm00001eb442200_P001;Zm00001eb437150_P001;Zm00001eb435110_P001	Zm00001eb442200_P001;Zm00001eb437150_P001	5	5	51.5	0	14.146	12	24.0065	25.1809	23.454	23.2409	23.9706	0.868984	-0.219303		0.660917	4		23.8249	24.734	24.1381	24.0624	24.1899	0.386499	4		3251600	4680500	2727400	509920	5843000	2326600	2356000	5450800	1
Zm00001eb415220_P001;Zm00001eb104290_P001;Zm00001eb104290_P003;Zm00001eb104290_P002	Zm00001eb415220_P001;Zm00001eb104290_P001;Zm00001eb104290_P003;Zm00001eb104290_P002	Zm00001eb415220_P001;Zm00001eb104290_P001;Zm00001eb104290_P003;Zm00001eb104290_P002	3	3	5	0	5.4509	3	21.5298	21.6013	21.6753	NaN	21.6022	0.0727336	-0.220793		0.558578	3		22.0345	21.1504	NaN	22.284	21.8229	0.595641	3		87943	76060	86998	0	89086	24150	0	192070	1
Zm00001eb325340_P001	Zm00001eb325340_P001	Zm00001eb325340_P001	2	2	10.1	0	3.3892	7	20.6094	20.3618	20.553	NaN	20.508	0.12979	-0.222286		0.633128	3		20.9262	19.9173	NaN	21.3474	20.7303	0.734909	3		227840	153840	204210	0	245270	57090	0	479090	1
Zm00001eb232220_P001;Zm00001eb208050_P001	Zm00001eb232220_P001;Zm00001eb208050_P001	Zm00001eb232220_P001;Zm00001eb208050_P001	6	6	8.9	0	10.163	8	23.4851	24.3115	23.7186	22.4383	23.4883	0.781697	-0.223009		0.646818	4		24.4441	23.5079	23.3564	23.5372	23.7114	0.494845	4		168250	311130	300700	28131	548240	84440	59250	428400	1
Zm00001eb004540_P001	Zm00001eb004540_P001	Zm00001eb004540_P001	1	1	2.4	0	2.6883	2	27.1326	26.8971	27.2984	27.4281	27.1891	0.229125	-0.223392		0.562376	4		27.1158	27.4624	28.3467	26.7248	27.4124	0.691898	4		3014100	2353500	3263300	1447400	2560000	1733300	4717900	2486800	1
Zm00001eb130060_P001;Zm00001eb130060_P004;Zm00001eb130060_P003;Zm00001eb130060_P002	Zm00001eb130060_P001;Zm00001eb130060_P004;Zm00001eb130060_P003;Zm00001eb130060_P002	Zm00001eb130060_P001;Zm00001eb130060_P004;Zm00001eb130060_P003;Zm00001eb130060_P002	1	1	2.1	0.0059172	1.2109	15	30.6578	30.7718	30.3963	31.4663	30.8231	0.456735	-0.223732		0.621406	4		30.5623	31.7425	31.5935	30.2889	31.0468	0.728461	4		72598000	62985000	50970000	44907000	58722000	62839000	61509000	70871000	1
Zm00001eb417370_P001	Zm00001eb417370_P001	Zm00001eb417370_P001	20	1	62.7	0.0097697	0.99301	1	24.4066	24.1144	24.3588	24.1339	24.2535	0.150774	-0.224941		0.0466774	4		24.4517	24.6189	24.4547	24.3883	24.4784	0.0985487	4		1289200	689230	1015500	311970	1186000	547170	610370	1584600	1
Zm00001eb329620_P002	Zm00001eb329620_P002	Zm00001eb329620_P002	1	1	6.2	0.0098592	1.0205	1	23.0041	22.8595	22.807	22.9491	22.9049	0.0884266	-0.225353		0.163404	4		22.8525	23.4442	23.2569	22.9676	23.1303	0.26971	4		1145100	751170	733260	374740	947270	860170	720150	1372300	1
Zm00001eb197410_P001	Zm00001eb197410_P001	Zm00001eb197410_P001	11	5	59.4	0	59.298	42	27.611	26.6607	26.8299	26.0533	26.7887	0.641602	-0.226181		0.650935	4		26.7776	27.8891	26.2214	27.1716	27.0149	0.701158	4		18889000	7939300	10131000	1699800	10288000	8482000	2542600	21490000	1
Zm00001eb223280_P001;Zm00001eb188340_P002;Zm00001eb252030_P003;Zm00001eb252030_P002;Zm00001eb252030_P001;Zm00001eb188340_P001;Zm00001eb223280_P002;Zm00001eb252030_P004;Zm00001eb434320_P004;Zm00001eb434320_P003;Zm00001eb434320_P001;Zm00001eb266490_P003;Zm00	Zm00001eb223280_P001;Zm00001eb188340_P002;Zm00001eb252030_P003;Zm00001eb252030_P002;Zm00001eb252030_P001;Zm00001eb188340_P001;Zm00001eb223280_P002;Zm00001eb252030_P004;Zm00001eb434320_P004;Zm00001eb434320_P003;Zm00001eb434320_P001;Zm00001eb266490_P003;Zm00001eb266490_P002;Zm00001eb266490_P001;Zm00001eb434320_P002	Zm00001eb223280_P001;Zm00001eb188340_P002;Zm00001eb252030_P003;Zm00001eb252030_P002;Zm00001eb252030_P001;Zm00001eb188340_P001;Zm00001eb223280_P002;Zm00001eb252030_P004;Zm00001eb434320_P004;Zm00001eb434320_P003;Zm00001eb434320_P001;Zm00001eb266490_P003;Zm00001eb266490_P002;Zm00001eb266490_P001;Zm00001eb434320_P002	1	1	9.3	0	5.3919	6	21.5907	22.3668	21.9132	21.5484	21.8548	0.378242	-0.227839		0.495213	4		22.5401	21.6662	21.6324	22.4918	22.0826	0.500959	4		726350	997190	764480	255580	1212300	324830	331170	1710100	1
Zm00001eb106150_P002;Zm00001eb306370_P001;Zm00001eb008560_P001	Zm00001eb106150_P002;Zm00001eb306370_P001;Zm00001eb008560_P001	Zm00001eb106150_P002;Zm00001eb306370_P001;Zm00001eb008560_P001	4	4	18.2	0	4.9317	24	24.7261	23.9944	23.3351	24.9157	24.2428	0.7239	-0.228035		0.677292	4		23.8223	25.241	24.9898	23.8304	24.4709	0.751242	4		6882500	2785000	1758700	2532700	3463400	4378600	2536000	4736200	1
Zm00001eb046260_P002;Zm00001eb046260_P001;Zm00001eb046260_P003	Zm00001eb046260_P002;Zm00001eb046260_P001;Zm00001eb046260_P003	Zm00001eb046260_P002;Zm00001eb046260_P001;Zm00001eb046260_P003	6	6	11.8	0	5.692	9	24.0014	22.6082	22.1346	21.399	22.5358	1.09645	-0.228546		0.703175	4		22.7514	22.6182	22.4688	23.219	22.7644	0.324341	4		525100	125500	109930	24911	276330	89982	49757	415170	1
Zm00001eb191030_P002;Zm00001eb191030_P001;Zm00001eb259230_P004;Zm00001eb259230_P003	Zm00001eb191030_P002;Zm00001eb191030_P001;Zm00001eb259230_P004;Zm00001eb259230_P003;Zm00001eb259230_P002;Zm00001eb259230_P001	Zm00001eb191030_P002;Zm00001eb191030_P001;Zm00001eb259230_P004;Zm00001eb259230_P003	3	3	11.9	0	4.1848	7	21.4812	21.3966	21.8501	NaN	21.576	0.24116	-0.228838		0.360127	3		21.6531	NaN	NaN	21.9565	21.8048	0.214519	2		177260	107510	245220	0	156000	0	0	377000	1
Zm00001eb356050_P008;Zm00001eb356050_P006;Zm00001eb356050_P005;Zm00001eb356050_P004;Zm00001eb356050_P003;Zm00001eb356050_P002;Zm00001eb356050_P001;Zm00001eb267280_P002;Zm00001eb267280_P001;Zm00001eb267260_P002;Zm00001eb267260_P001;Zm00001eb356050_P007	Zm00001eb356050_P008;Zm00001eb356050_P006;Zm00001eb356050_P005;Zm00001eb356050_P004;Zm00001eb356050_P003;Zm00001eb356050_P002;Zm00001eb356050_P001;Zm00001eb267280_P002;Zm00001eb267280_P001;Zm00001eb267260_P002;Zm00001eb267260_P001;Zm00001eb356050_P007	Zm00001eb356050_P008;Zm00001eb356050_P006;Zm00001eb356050_P005;Zm00001eb356050_P004;Zm00001eb356050_P003;Zm00001eb356050_P002;Zm00001eb356050_P001;Zm00001eb267280_P002;Zm00001eb267280_P001;Zm00001eb267260_P002;Zm00001eb267260_P001;Zm00001eb356050_P007	23	3	72.9	0	100.98	86	26.6667	26.7661	26.9378	27.2521	26.9056	0.256647	-0.230358		0.388596	4		27.0502	27.2873	27.607	26.5996	27.136	0.424174	4		7394300	6104000	7430900	3008700	8414200	4565500	5547200	9816400	1
Zm00001eb220940_P002;Zm00001eb220940_P003;Zm00001eb220940_P001	Zm00001eb220940_P002;Zm00001eb220940_P003;Zm00001eb220940_P001	Zm00001eb220940_P002;Zm00001eb220940_P003;Zm00001eb220940_P001	9	2	47.4	0	68.294	46	25.4098	25.187	25.3196	24.3679	25.0711	0.47765	-0.231237		0.48376	4		25.682	25.06	24.8761	25.5911	25.3023	0.394955	4		3392000	1947700	1825800	281320	2931700	713500	646100	4163400	1
Zm00001eb300920_P001	Zm00001eb300920_P001	Zm00001eb300920_P001	2	2	3.1	0	6.631	3	21.226	21.4032	20.9593	NaN	21.1962	0.223441	-0.231298		0.488656	3		21.1027	NaN	NaN	21.7523	21.4275	0.459344	2		69136	106340	40203	0	50358	0	0	171800	1
Zm00001eb358460_P003;Zm00001eb358500_P002;Zm00001eb358500_P001;Zm00001eb358460_P001;Zm00001eb160660_P001;Zm00001eb358510_P001;Zm00001eb358470_P001;Zm00001eb358500_P003;Zm00001eb358500_P005;Zm00001eb358500_P004;Zm00001eb358460_P002;Zm00001eb358460_P005;Zm00	Zm00001eb358460_P003;Zm00001eb358500_P002;Zm00001eb358500_P001;Zm00001eb358460_P001;Zm00001eb160660_P001;Zm00001eb358510_P001;Zm00001eb358470_P001;Zm00001eb358500_P003;Zm00001eb358500_P005;Zm00001eb358500_P004;Zm00001eb358460_P002;Zm00001eb358460_P005;Zm00001eb358500_P006;Zm00001eb358460_P004	Zm00001eb358460_P003;Zm00001eb358500_P002;Zm00001eb358500_P001;Zm00001eb358460_P001;Zm00001eb160660_P001;Zm00001eb358510_P001;Zm00001eb358470_P001;Zm00001eb358500_P003;Zm00001eb358500_P005;Zm00001eb358500_P004;Zm00001eb358460_P002;Zm00001eb358460_P005;Zm00001eb358500_P006;Zm00001eb358460_P004	2	2	15.7	0	11.682	3	22.7355	22.5437	22.733	NaN	22.6707	0.110022	-0.233093		0.0658485	3		22.911	NaN	NaN	22.8966	22.9038	0.0102299	2		171410	362690	143750	0	956880	0	0	1080400	1
Zm00001eb329960_P001	Zm00001eb329960_P001	Zm00001eb329960_P001	8	7	48.4	0	113.49	51	26.2035	26.7046	26.7165	25.377	26.2504	0.62944	-0.234722		0.565747	4		26.6775	26.382	25.9157	26.9653	26.4851	0.448133	4		10419000	12362000	10256000	1067300	13122000	3798200	2715400	20476000	1
Zm00001eb320280_P002;Zm00001eb320280_P001;Zm00001eb320280_P003	Zm00001eb320280_P002;Zm00001eb320280_P001;Zm00001eb320280_P003	Zm00001eb320280_P002;Zm00001eb320280_P001;Zm00001eb320280_P003	1	1	9.3	0.0098731	1.0227	2	20.7337	21.0389	21.0795	NaN	20.9507	0.189007	-0.234726		0.276947	3		20.9779	21.0982	NaN	21.4802	21.1854	0.262266	3		200360	199790	218810	0	202160	108180	0	423770	1
Zm00001eb173710_P003;Zm00001eb173730_P002;Zm00001eb173730_P001;Zm00001eb173710_P002;Zm00001eb173710_P004;Zm00001eb173710_P001	Zm00001eb173710_P003;Zm00001eb173730_P002;Zm00001eb173730_P001;Zm00001eb173710_P002;Zm00001eb173710_P004;Zm00001eb173710_P001	Zm00001eb173710_P003;Zm00001eb173730_P002;Zm00001eb173730_P001;Zm00001eb173710_P002;Zm00001eb173710_P004;Zm00001eb173710_P001	13	2	57.9	0	87.867	132	29.1306	28.5771	28.4254	29.562	28.9238	0.522366	-0.236441		0.672985	4		28.5127	29.9981	29.9175	28.2125	29.1602	0.929677	4		108880000	65360000	60246000	52542000	88774000	82689000	84369000	80499000	1
Zm00001eb065160_P001	Zm00001eb065160_P001	Zm00001eb065160_P001	26	19	63.2	0	149.17	72	26.4907	26.6191	26.695	24.7913	26.149	0.909064	-0.237123		0.702307	4		26.8764	26.0908	25.461	27.1163	26.3861	0.756476	4		3272300	2975600	3266400	175900	3961900	839620	492860	6848900	1
Zm00001eb330470_P001	Zm00001eb330470_P001	Zm00001eb330470_P001	8	5	50	0	26.789	42	27.6273	26.8923	26.8102	26.7529	27.0207	0.408445	-0.237135		0.496612	4		27.1575	27.6923	27.6074	26.5739	27.2578	0.512746	4		46588000	21010000	21488000	7199200	24995000	16724000	16984000	23586000	1
Zm00001eb178280_P002;Zm00001eb178280_P001	Zm00001eb178280_P002;Zm00001eb178280_P001;Zm00001eb000210_P002;Zm00001eb000210_P001	Zm00001eb178280_P002;Zm00001eb178280_P001	7	1	10.2	0	6.442	3	21.7026	21.7062	21.4521	NaN	21.6203	0.145698	-0.237349		0.177422	3		21.7496	NaN	NaN	21.9657	21.8576	0.15279	2		112940	51970	38358	0	59498	0	0	158160	1
Zm00001eb011760_P001	Zm00001eb011760_P001	Zm00001eb011760_P001	8	8	29.9	0	29.52	25	25.1979	25.251	25.1833	24.1983	24.9576	0.507062	-0.238661		0.641644	4		25.792	24.8048	24.2143	25.974	25.1963	0.832128	4		4397000	2445100	2580000	761230	4893800	1035200	856830	8762500	1
Zm00001eb320800_P001;Zm00001eb320800_P003;Zm00001eb320800_P002;Zm00001eb320800_P004	Zm00001eb320800_P001;Zm00001eb320800_P003;Zm00001eb320800_P002;Zm00001eb320800_P004	Zm00001eb320800_P001;Zm00001eb320800_P003;Zm00001eb320800_P002;Zm00001eb320800_P004	21	5	57.5	0	145.02	74	27.0749	27.0679	26.9495	25.6036	26.674	0.715922	-0.239464		0.60209	4		27.3808	26.817	26.2592	27.1968	26.9134	0.495326	4		6327500	4951500	4900000	486440	7510400	1751600	970250	8766800	1
Zm00001eb441570_P001;Zm00001eb440810_P001;Zm00001eb437230_P001;Zm00001eb436800_P001;Zm00001eb435720_P001;Zm00001eb435450_P001;Zm00001eb039180_P001	Zm00001eb441570_P001;Zm00001eb440810_P001;Zm00001eb437230_P001;Zm00001eb436800_P001;Zm00001eb435720_P001;Zm00001eb435450_P001;Zm00001eb039180_P001;Zm00001eb434980_P001	Zm00001eb441570_P001;Zm00001eb440810_P001;Zm00001eb437230_P001;Zm00001eb436800_P001;Zm00001eb435720_P001;Zm00001eb435450_P001;Zm00001eb039180_P001	27	24	54.6	0	323.31	231	29.5629	29.8824	29.7552	28.4031	29.4009	0.678036	-0.239527		0.634763	4		29.8934	29.2268	28.9708	30.4707	29.6404	0.676458	4		37092000	40370000	34745000	4103300	44009000	11730000	10515000	89780000	1
Zm00001eb078480_P001	Zm00001eb078480_P001	Zm00001eb078480_P001	1	1	3	0.0059303	1.2197	3	29.9905	30.2839	30.9083	31.1679	30.5877	0.544182	-0.240177		0.52223	4		31.0495	30.5917	31.3382	30.3319	30.8279	0.451424	4		44695000	43912000	71068000	34580000	75847000	23461000	50761000	57002000	1
Zm00001eb213760_P005;Zm00001eb213760_P001;Zm00001eb213760_P003;Zm00001eb213760_P004;Zm00001eb213760_P002	Zm00001eb213760_P005;Zm00001eb213760_P001;Zm00001eb213760_P003;Zm00001eb213760_P004;Zm00001eb213760_P002	Zm00001eb213760_P005;Zm00001eb213760_P001;Zm00001eb213760_P003;Zm00001eb213760_P004;Zm00001eb213760_P002	19	3	49.5	0	15.434	21	24.6446	24.0686	24.3338	24.3073	24.3386	0.236327	-0.241232		0.429587	4		24.3091	25.0526	24.9733	23.9842	24.5798	0.518434	4		1424800	1086100	1137100	406910	1239000	917880	807700	1273100	1
Zm00001eb352550_P001	Zm00001eb352550_P001	Zm00001eb352550_P001	16	5	42.6	0	19.218	24	25.194	24.6902	24.7271	23.2415	24.4632	0.84615	-0.243589		0.610867	4		24.6203	24.7817	24.3176	25.1076	24.7068	0.329267	4		1363600	665210	977700	109910	1143900	395000	366150	2253500	1
Zm00001eb392290_P001;Zm00001eb392290_P002;Zm00001eb109830_P001;Zm00001eb109830_P002;Zm00001eb438420_P001;Zm00001eb438380_P001;Zm00001eb328170_P001	Zm00001eb392290_P001;Zm00001eb392290_P002;Zm00001eb109830_P001;Zm00001eb109830_P002;Zm00001eb438420_P001;Zm00001eb438380_P001;Zm00001eb328170_P001	Zm00001eb392290_P001;Zm00001eb392290_P002;Zm00001eb109830_P001;Zm00001eb109830_P002;Zm00001eb438420_P001;Zm00001eb438380_P001;Zm00001eb328170_P001	11	5	52.8	0	67.669	21	25.9491	25.7735	25.4291	25.6316	25.6958	0.220186	-0.243649		0.520214	4		26.1823	26.3892	26.2571	24.9293	25.9395	0.678864	4		8533400	5832500	5168400	1772900	5213500	3652500	4507300	5956100	1
Zm00001eb175200_P002;Zm00001eb036640_P001;Zm00001eb175200_P001	Zm00001eb175200_P002;Zm00001eb036640_P001;Zm00001eb175200_P001	Zm00001eb175200_P002;Zm00001eb036640_P001;Zm00001eb175200_P001	3	3	41.8	0	9.0577	7	23.4939	23.2476	23.316	NaN	23.3525	0.127134	-0.244669		0.332004	3		23.935	23.6425	NaN	23.214	23.5972	0.36264	3		3314500	1520600	1546600	0	2837000	634270	0	3980400	1
Zm00001eb121780_P001	Zm00001eb121780_P001;Zm00001eb196570_P001	Zm00001eb121780_P001	4	4	10.7	0	5.8477	11	22.6397	22.3524	22.3901	22.038	22.3551	0.246809	-0.244694		0.296597	4		22.836	22.7954	22.0839	22.6837	22.5998	0.349879	4		361600	169770	195010	48369	205780	125730	62620	342030	1
Zm00001eb246090_P001	Zm00001eb246090_P001	Zm00001eb246090_P001	31	6	74.6	0	323.31	346	30.5406	30.3451	30.1892	30.2561	30.3327	0.152561	-0.246267		0.167596	4		30.4207	30.8002	30.8211	30.274	30.579	0.274249	4		70483000	48074000	51703000	19555000	58045000	32400000	35874000	75966000	1
Zm00001eb038370_P005;Zm00001eb038370_P001;Zm00001eb038370_P006;Zm00001eb038370_P004;Zm00001eb038370_P002;Zm00001eb038370_P003	Zm00001eb038370_P005;Zm00001eb038370_P001;Zm00001eb038370_P006;Zm00001eb038370_P004;Zm00001eb038370_P002;Zm00001eb038370_P003	Zm00001eb038370_P005;Zm00001eb038370_P001;Zm00001eb038370_P006;Zm00001eb038370_P004;Zm00001eb038370_P002;Zm00001eb038370_P003	3	3	26.9	0	15.908	10	22.2901	23.1503	23.0515	NaN	22.8307	0.470707	-0.247488		0.575062	3		23.5791	22.7259	22.4415	23.5661	23.0781	0.582629	4		677180	605280	901260	0	1224000	342190	112820	1732400	1
Zm00001eb410110_P006;Zm00001eb410110_P001;Zm00001eb410110_P005;Zm00001eb410110_P004	Zm00001eb410110_P006;Zm00001eb410110_P001;Zm00001eb410110_P005;Zm00001eb410110_P004	Zm00001eb410110_P006;Zm00001eb410110_P001;Zm00001eb410110_P005;Zm00001eb410110_P004	1	1	8.2	0.0085837	1.0872	2	20.8238	21.2012	21.1623	20.8229	21.0025	0.207529	-0.248264		0.605897	4		NaN	NaN	21.9299	20.5717	21.2508	0.960355	2		470650	514660	525910	166080	0	0	658420	456540	1
Zm00001eb268910_P002;Zm00001eb268910_P001	Zm00001eb268910_P002;Zm00001eb268910_P001	Zm00001eb268910_P002;Zm00001eb268910_P001	35	5	63.7	0	323.31	175	29.0196	29.0311	29.0375	28.0121	28.7751	0.508701	-0.249468		0.537695	4		29.4714	28.6752	28.4074	29.5442	29.0246	0.56942	4		20765000	15673000	15040000	2787300	25176000	6195500	4724200	34471000	1
Zm00001eb088000_P001;Zm00001eb087980_P001;Zm00001eb087980_P004;Zm00001eb087980_P005;Zm00001eb087980_P002;Zm00001eb087980_P003	Zm00001eb088000_P001;Zm00001eb087980_P001;Zm00001eb087980_P004;Zm00001eb087980_P005;Zm00001eb087980_P002;Zm00001eb087980_P003	Zm00001eb088000_P001;Zm00001eb087980_P001;Zm00001eb087980_P004;Zm00001eb087980_P005;Zm00001eb087980_P002;Zm00001eb087980_P003	17	15	54	0	72.276	48	25.7724	26.6517	26.1809	24.9539	25.8897	0.719926	-0.249527		0.652224	4		26.657	25.7159	25.2803	26.9039	26.1393	0.768101	4		4293200	5452800	4335800	535640	6596300	1463400	1021900	11554000	1
Zm00001eb091570_P001;Zm00001eb091570_P002;Zm00001eb201030_P002;Zm00001eb201030_P001	Zm00001eb091570_P001;Zm00001eb091570_P002;Zm00001eb201030_P002;Zm00001eb201030_P001	Zm00001eb091570_P001;Zm00001eb091570_P002;Zm00001eb201030_P002;Zm00001eb201030_P001	2	2	8.6	0.0046584	1.3948	2	26.0879	25.836	24.2298	26.3272	25.6202	0.948422	-0.249626		0.645275	4		25.6406	26.2941	26.1164	25.4284	25.8699	0.403408	4		2803800	1585200	846820	1379900	1641200	1522800	1292000	1529900	1
Zm00001eb112590_P002;Zm00001eb112590_P001	Zm00001eb112590_P002;Zm00001eb112590_P001	Zm00001eb112590_P002;Zm00001eb112590_P001	4	1	9.1	0	2.1914	1	20.9781	21.6646	21.8963	NaN	21.513	0.477505	-0.249929		1	3		NaN	NaN	NaN	21.763	21.763	NaN	1		81433	87174	126180	0	0	0	0	157110	0.990492
Zm00001eb376980_P002;Zm00001eb376980_P001;Zm00001eb270660_P001;Zm00001eb270660_P002	Zm00001eb376980_P002;Zm00001eb376980_P001;Zm00001eb270660_P001;Zm00001eb270660_P002	Zm00001eb376980_P002;Zm00001eb376980_P001;Zm00001eb270660_P001;Zm00001eb270660_P002	3	2	14	0	3.2046	5	21.5849	21.8456	22.0176	NaN	21.8161	0.217852	-0.25102		0.251814	3		22.0699	21.8247	NaN	22.3067	22.0671	0.241015	3		262700	254900	524390	0	317740	127280	0	870150	1
Zm00001eb397520_P001	Zm00001eb397520_P001	Zm00001eb397520_P001	7	7	34.7	0	97.317	43	26.1378	26.3868	26.3853	25.4416	26.0879	0.446446	-0.252438		0.621834	4		26.899	25.7818	25.4435	27.2371	26.3403	0.86266	4		7094400	6590900	7042700	843380	10297000	2447200	1764900	17899000	1
Zm00001eb325420_P001;Zm00001eb107590_P001	Zm00001eb325420_P001;Zm00001eb107590_P001;Zm00001eb325420_P002;Zm00001eb107590_P002	Zm00001eb325420_P001;Zm00001eb107590_P001	5	5	24.2	0	33.707	9	22.9667	23.4306	23.0992	22.1089	22.9014	0.563145	-0.253778		0.634312	4		24.093	22.3667	22.525	23.6359	23.1551	0.842502	4		583200	1276400	1159300	46506	1560000	137200	174800	2154900	1
Zm00001eb178930_P001;Zm00001eb178930_P002	Zm00001eb178930_P001;Zm00001eb178930_P002	Zm00001eb178930_P001;Zm00001eb178930_P002	2	2	14.2	0	7.5941	7	22.4739	23.5571	23.2849	NaN	23.1053	0.563479	-0.254519		0.560849	3		23.1623	23.3872	24.0545	22.8352	23.3598	0.515592	4		1031600	1296500	1232900	0	1099400	671310	1089800	1464300	1
Zm00001eb142770_P002	Zm00001eb142770_P002	Zm00001eb142770_P002	3	3	2.5	0	2.1353	12	23.5005	23.3518	23.1014	23.6286	23.3955	0.2264	-0.25461		0.433755	4		23.218	23.8095	24.3793	23.1938	23.6501	0.563335	4		308760	226700	181610	110710	201070	127850	239560	206340	1
Zm00001eb260960_P004;Zm00001eb260960_P003;Zm00001eb260960_P001;Zm00001eb260960_P002	Zm00001eb260960_P004;Zm00001eb260960_P003;Zm00001eb260960_P001;Zm00001eb260960_P002	Zm00001eb260960_P004;Zm00001eb260960_P003;Zm00001eb260960_P001;Zm00001eb260960_P002	12	1	49	0	2.6844	18	23.7191	24.947	23.7017	24.8287	24.2991	0.681537	-0.254612		0.74463	4		23.5605	25.8307	25.5593	23.2643	24.5537	1.32807	4		3124700	4985000	2973400	2106600	2767400	4719800	4149700	3195900	1
Zm00001eb202400_P004;Zm00001eb202400_P003;Zm00001eb202400_P002;Zm00001eb202400_P001	Zm00001eb202400_P004;Zm00001eb202400_P003;Zm00001eb202400_P002;Zm00001eb202400_P001	Zm00001eb202400_P004;Zm00001eb202400_P003;Zm00001eb202400_P002;Zm00001eb202400_P001	23	1	73.5	0	20.394	9	23.1558	23.4229	23.2534	23.3914	23.3059	0.124208	-0.25531		0.532283	4		22.9251	23.7138	24.5747	23.0312	23.5612	0.760721	4		696580	290730	271380	171570	303860	247880	824850	818500	1
Zm00001eb160030_P001;Zm00001eb356970_P001	Zm00001eb160030_P001;Zm00001eb356970_P001;Zm00001eb440860_P001	Zm00001eb160030_P001;Zm00001eb356970_P001	4	4	4.1	0	4.0396	5	21.9775	22.7043	22.2815	NaN	22.3211	0.36502	-0.255596		0.570544	3		22.6998	21.9069	NaN	23.1235	22.5767	0.617546	3		71096	83810	80312	0	152010	8641.5	0	229110	1
Zm00001eb106530_P001	Zm00001eb106530_P001	Zm00001eb106530_P001	2	1	21.7	0	6.7698	6	NaN	NaN	22.6412	NaN	22.6412	NaN	-0.256353		1	1		22.3504	NaN	23.7645	22.5779	22.8976	0.759296	3		0	0	1727200	0	2284900	0	1980200	4197900	0.992244
Zm00001eb432330_P002;Zm00001eb432330_P001	Zm00001eb432330_P002;Zm00001eb432330_P001	Zm00001eb432330_P002;Zm00001eb432330_P001	10	0	20.1	0	28.48	24	24.9182	24.8344	25.0017	23.7854	24.6349	0.570457	-0.256741		0.514692	4		25.2422	25.1305	24.1963	24.9976	24.8916	0.474195	4		750570	1159800	1284100	85735	1451800	461530	172940	2202200	1
Zm00001eb236650_P002;Zm00001eb181160_P001;Zm00001eb236650_P004;Zm00001eb236650_P001;Zm00001eb236650_P005;Zm00001eb236650_P003	Zm00001eb236650_P002;Zm00001eb181160_P001;Zm00001eb236650_P004;Zm00001eb236650_P001;Zm00001eb236650_P005;Zm00001eb236650_P003;Zm00001eb026470_P002	Zm00001eb236650_P002;Zm00001eb181160_P001;Zm00001eb236650_P004;Zm00001eb236650_P001;Zm00001eb236650_P005;Zm00001eb236650_P003	6	4	16.4	0	9.8451	8	21.6139	22.9986	23.5247	22.8957	22.7582	0.811106	-0.257322		0.647719	4		23.689	22.0364	23.1172	23.2195	23.0155	0.698619	4		403920	466800	483850	25870	533680	110350	191570	1009100	1
Zm00001eb428040_P001;Zm00001eb351700_P001;Zm00001eb336310_P001;Zm00001eb321260_P001;Zm00001eb313730_P001;Zm00001eb313720_P001;Zm00001eb187430_P001;Zm00001eb148730_P001;Zm00001eb123370_P002;Zm00001eb123370_P001;Zm00001eb099930_P001;Zm00001eb072850_P001;Zm00	Zm00001eb428040_P001;Zm00001eb351700_P001;Zm00001eb336310_P001;Zm00001eb321260_P001;Zm00001eb313730_P001;Zm00001eb313720_P001;Zm00001eb187430_P001;Zm00001eb148730_P001;Zm00001eb123370_P002;Zm00001eb123370_P001;Zm00001eb099930_P001;Zm00001eb072850_P001;Zm00001eb320810_P001;Zm00001eb219060_P001;Zm00001eb370250_P001;Zm00001eb334470_P003;Zm00001eb334470_P001	Zm00001eb428040_P001;Zm00001eb351700_P001;Zm00001eb336310_P001;Zm00001eb321260_P001;Zm00001eb313730_P001;Zm00001eb313720_P001;Zm00001eb187430_P001;Zm00001eb148730_P001;Zm00001eb123370_P002;Zm00001eb123370_P001;Zm00001eb099930_P001;Zm00001eb072850_P001;Zm00001eb320810_P001	8	8	58.3	0	13.192	44	26.3057	26.0272	26.084	26.6242	26.2603	0.270757	-0.258417		0.396473	4		26.0908	27.089	26.7814	26.1135	26.5187	0.497174	4		15044000	12936000	11243000	6941100	14489000	11685000	12224000	20849000	1
Zm00001eb065780_P004;Zm00001eb065780_P003;Zm00001eb065780_P002;Zm00001eb065780_P001;Zm00001eb433980_P002;Zm00001eb433980_P001	Zm00001eb065780_P004;Zm00001eb065780_P003;Zm00001eb065780_P002;Zm00001eb065780_P001;Zm00001eb433980_P002;Zm00001eb433980_P001	Zm00001eb065780_P004;Zm00001eb065780_P003;Zm00001eb065780_P002;Zm00001eb065780_P001;Zm00001eb433980_P002;Zm00001eb433980_P001	2	2	3.1	0	25.378	5	21.7939	23.2964	23.2329	NaN	22.7744	0.84972	-0.259539		0.571904	3		22.7647	22.9937	23.1049	23.2726	23.0339	0.212991	4		83730	175620	176910	0	130600	60592	81094	352930	1
Zm00001eb295610_P001	Zm00001eb295610_P001	Zm00001eb295610_P001	4	4	34.5	0	12.055	22	24.6599	23.864	23.9153	22.6092	23.7621	0.850314	-0.260908		0.616347	4		24.1859	24.05	23.3306	24.5256	24.023	0.503095	4		5676800	2230100	2674100	152850	3144400	1371800	919020	6202900	1
Zm00001eb291360_P001;Zm00001eb291360_P002	Zm00001eb291360_P001;Zm00001eb291360_P002	Zm00001eb291360_P001;Zm00001eb291360_P002	11	11	34.8	0	137.67	49	25.7694	25.9934	25.8036	25.1029	25.6673	0.388953	-0.261799		0.444302	4		26.2509	25.6974	25.3309	26.4374	25.9291	0.507772	4		3886900	3121000	2094700	536590	4177000	1036300	786700	6530600	1
Zm00001eb158810_P004;Zm00001eb158810_P005;Zm00001eb158810_P001;Zm00001eb158810_P003;Zm00001eb158810_P002	Zm00001eb158810_P004;Zm00001eb158810_P005;Zm00001eb158810_P001;Zm00001eb158810_P003;Zm00001eb158810_P002;Zm00001eb359190_P001;Zm00001eb158800_P002	Zm00001eb158810_P004;Zm00001eb158810_P005;Zm00001eb158810_P001;Zm00001eb158810_P003;Zm00001eb158810_P002	20	13	64.2	0	191.8	80	27.2508	27.6285	27.6431	27.1426	27.4162	0.257413	-0.263622		0.288571	4		27.731	27.146	27.8424	28.0001	27.6799	0.372656	4		7427800	5684900	7236000	1656000	8503900	2392600	4158700	17558000	1
Zm00001eb121650_P001	Zm00001eb121650_P001	Zm00001eb121650_P001	8	8	25.2	0	29.449	20	25.0595	24.5578	24.3511	22.9031	24.2179	0.925632	-0.264809		0.626685	4		25.0657	24.2847	23.9889	24.5914	24.4827	0.459951	4		1077800	916920	753400	51274	1603100	489190	325950	1986100	1
Zm00001eb397180_P002;Zm00001eb397180_P001	Zm00001eb397180_P002;Zm00001eb397180_P001	Zm00001eb397180_P002;Zm00001eb397180_P001	14	3	66.8	0	146.35	77	27.9826	28.1516	28.0407	26.7766	27.7378	0.644685	-0.265324		0.554858	4		28.4819	27.6722	27.398	28.4607	28.0032	0.552073	4		24300000	27569000	25087000	3184900	32786000	6070400	6229200	43067000	1
Zm00001eb319950_P001	Zm00001eb319950_P001	Zm00001eb319950_P001	6	6	20	0	9.3519	18	23.2561	23.8634	24.0187	22.3231	23.3653	0.76882	-0.265955		0.655414	4		24.4131	22.9119	22.911	24.2892	23.6313	0.832746	4		564770	849770	748740	47783	990500	193190	138200	1652600	1
Zm00001eb233450_P001;Zm00001eb206930_P002;Zm00001eb206930_P001;Zm00001eb206930_P003;Zm00001eb233450_P002	Zm00001eb233450_P001;Zm00001eb206930_P002;Zm00001eb206930_P001;Zm00001eb206930_P003;Zm00001eb233450_P002;Zm00001eb259510_P001	Zm00001eb233450_P001;Zm00001eb206930_P002;Zm00001eb206930_P001;Zm00001eb206930_P003;Zm00001eb233450_P002	13	13	30.9	0	52.418	33	24.5664	25.0288	25.0435	24.4258	24.7661	0.317079	-0.266014		0.300275	4		25.3518	24.8361	24.6455	25.2952	25.0321	0.346104	4		856040	767460	1010100	215450	1516000	294040	375070	2006800	1
Zm00001eb416990_P002;Zm00001eb173100_P001;Zm00001eb416990_P001	Zm00001eb416990_P002;Zm00001eb173100_P001;Zm00001eb416990_P001	Zm00001eb416990_P002;Zm00001eb173100_P001;Zm00001eb416990_P001	1	1	3.7	0	2.3379	1	21.1497	NaN	NaN	NaN	21.1497	NaN	-0.266951		1	1		21.4147	21.1715	21.2098	21.8705	21.4166	0.320863	4		103550	0	0	0	129220	43560	49851	206440	0.982687
Zm00001eb422490_P001;Zm00001eb082850_P001	Zm00001eb422490_P001;Zm00001eb082850_P001;Zm00001eb402130_P001	Zm00001eb422490_P001;Zm00001eb082850_P001	4	4	28.5	0	20	20	25.8514	25.0932	24.9967	24.1947	25.034	0.677603	-0.270966		0.571175	4		25.873	25.3767	24.4621	25.508	25.305	0.599834	4		9863700	4694600	4731500	1520500	7172000	1968200	573910	8949700	1
Zm00001eb206380_P001	Zm00001eb206380_P001	Zm00001eb206380_P001	6	4	30.2	0	19.66	32	27.4739	26.2377	25.6039	26.2185	26.3835	0.784267	-0.271463		0.544208	4		26.7004	26.7752	26.9366	26.2077	26.655	0.31408	4		31619000	14353000	8192200	5295300	17997000	10005000	13536000	19754000	1
Zm00001eb194130_P001;Zm00001eb335180_P001;Zm00001eb249540_P001	Zm00001eb194130_P001;Zm00001eb335180_P001;Zm00001eb249540_P001	Zm00001eb194130_P001;Zm00001eb335180_P001;Zm00001eb249540_P001	3	3	25.5	0	26.656	12	24.8182	24.7698	24.7554	25.17	24.8784	0.196277	-0.27317		0.15872	4		24.8107	25.4081	25.3433	25.0441	25.1515	0.27705	4		4690300	3471700	2484700	2319500	4233900	3378800	1035600	4310300	1
Zm00001eb203340_P005;Zm00001eb203340_P004;Zm00001eb203340_P003;Zm00001eb203340_P002;Zm00001eb203340_P001;Zm00001eb309210_P007;Zm00001eb309210_P004;Zm00001eb309210_P001;Zm00001eb309210_P005	Zm00001eb203340_P005;Zm00001eb203340_P004;Zm00001eb203340_P003;Zm00001eb203340_P002;Zm00001eb203340_P001;Zm00001eb309210_P007;Zm00001eb309210_P004;Zm00001eb309210_P001;Zm00001eb309210_P005;Zm00001eb309210_P003;Zm00001eb309210_P006;Zm00001eb309210_P002;Zm00001eb216310_P001;Zm00001eb054950_P001;Zm00001eb216310_P003;Zm00001eb216310_P002	Zm00001eb203340_P005;Zm00001eb203340_P004;Zm00001eb203340_P003;Zm00001eb203340_P002;Zm00001eb203340_P001;Zm00001eb309210_P007;Zm00001eb309210_P004;Zm00001eb309210_P001;Zm00001eb309210_P005	4	4	37.2	0	10.368	14	23.3397	23.4754	23.4451	22.145	23.1013	0.640211	-0.273249		0.627432	4		24.1337	22.9462	22.3773	24.0409	23.3745	0.855999	4		1099800	1728600	1342700	86464	2091900	330120	235300	3021900	1
Zm00001eb057250_P002;Zm00001eb057250_P010;Zm00001eb057250_P009;Zm00001eb057250_P008;Zm00001eb057250_P007;Zm00001eb057250_P006;Zm00001eb057250_P004;Zm00001eb057250_P001;Zm00001eb057250_P011;Zm00001eb057250_P012;Zm00001eb057250_P005;Zm00001eb214870_P003;Zm00	Zm00001eb057250_P002;Zm00001eb057250_P010;Zm00001eb057250_P009;Zm00001eb057250_P008;Zm00001eb057250_P007;Zm00001eb057250_P006;Zm00001eb057250_P004;Zm00001eb057250_P001;Zm00001eb057250_P011;Zm00001eb057250_P012;Zm00001eb057250_P005;Zm00001eb214870_P003;Zm00001eb214870_P001;Zm00001eb214870_P002;Zm00001eb057250_P003	Zm00001eb057250_P002;Zm00001eb057250_P010;Zm00001eb057250_P009;Zm00001eb057250_P008;Zm00001eb057250_P007;Zm00001eb057250_P006;Zm00001eb057250_P004;Zm00001eb057250_P001;Zm00001eb057250_P011;Zm00001eb057250_P012;Zm00001eb057250_P005;Zm00001eb214870_P003;Zm00001eb214870_P001;Zm00001eb214870_P002;Zm00001eb057250_P003	2	2	3.6	0	2.0976	5	21.4132	21.2216	21.1953	NaN	21.2767	0.118911	-0.273718		0.277963	3		21.8702	21.1625	NaN	21.6186	21.5504	0.358718	3		88338	101020	135800	0	179450	53452	0	229310	1
Zm00001eb154510_P001	Zm00001eb154510_P001;Zm00001eb118770_P001;Zm00001eb380710_P001	Zm00001eb154510_P001	6	1	34.3	0	54.004	47	28.5732	28.2079	27.9303	29.2033	28.4787	0.550167	-0.274527		0.550105	4		28.3238	29.5441	29.0592	28.0856	28.7532	0.670639	4		87992000	66506000	55986000	55497000	66129000	67402000	53529000	80134000	1
Zm00001eb320890_P001;Zm00001eb320890_P002	Zm00001eb320890_P001;Zm00001eb320890_P002	Zm00001eb320890_P001;Zm00001eb320890_P002	5	2	25.3	0	8.2335	7	24.2626	24.5593	24.4561	24.0085	24.3217	0.242261	-0.274933		0.416716	4		24.5695	24.4017	24.0172	25.398	24.5966	0.58216	4		3427200	3380800	3354800	1019400	3335000	1519100	1162700	9050800	1
Zm00001eb298950_P001;Zm00001eb118030_P001;Zm00001eb118030_P003;Zm00001eb118030_P004;Zm00001eb118030_P002	Zm00001eb298950_P001;Zm00001eb118030_P001;Zm00001eb118030_P003;Zm00001eb118030_P004;Zm00001eb118030_P002	Zm00001eb298950_P001;Zm00001eb118030_P001;Zm00001eb118030_P003;Zm00001eb118030_P004;Zm00001eb118030_P002	3	3	10.5	0	68.354	12	24.2203	24.4158	23.3022	NaN	23.9794	0.594608	-0.275383		0.579569	3		24.5578	24.3721	23.3542	24.7351	24.2548	0.618404	4		1374700	797180	206650	0	805300	206300	51229	1423500	1
Zm00001eb116960_P001;Zm00001eb116960_P002	Zm00001eb116960_P001;Zm00001eb116960_P002	Zm00001eb116960_P001;Zm00001eb116960_P002	2	2	17.6	0	2.7606	4	20.5108	20.3659	20.6628	NaN	20.5132	0.148475	-0.275553		0.101931	3		20.8442	NaN	NaN	20.7332	20.7887	0.0784862	2		209330	98364	155850	0	242920	0	0	476240	1
Zm00001eb435190_P001;Zm00001eb435050_P002;Zm00001eb434920_P001;Zm00001eb105270_P001;Zm00001eb039140_P001	Zm00001eb435190_P001;Zm00001eb435050_P002;Zm00001eb434920_P001;Zm00001eb105270_P001;Zm00001eb039140_P001;Zm00001eb435050_P001	Zm00001eb435190_P001;Zm00001eb435050_P002;Zm00001eb434920_P001;Zm00001eb105270_P001;Zm00001eb039140_P001	29	28	87.9	0	323.31	236	29.5425	29.7082	29.5458	28.1519	29.2371	0.727559	-0.275665		0.590377	4		29.8256	29.2201	28.7779	30.2275	29.5128	0.641444	4		41641000	52384000	47182000	6624200	50532000	10475000	9647900	84491000	1
Zm00001eb089590_P002;Zm00001eb418910_P001;Zm00001eb089590_P001;Zm00001eb089590_P003	Zm00001eb089590_P002;Zm00001eb418910_P001;Zm00001eb089590_P001;Zm00001eb089590_P003	Zm00001eb089590_P002;Zm00001eb418910_P001;Zm00001eb089590_P001;Zm00001eb089590_P003	2	2	9.4	0	3.7206	8	22.1811	22.4586	22.1968	20.919	21.9389	0.691703	-0.277233		0.534365	4		22.7492	21.8879	21.7424	22.4849	22.2161	0.479056	4		634260	566890	521440	54051	711090	208250	79568	915350	1
Zm00001eb130220_P001	Zm00001eb130220_P001	Zm00001eb130220_P001	2	2	8	0	7.3662	16	24.1009	23.8649	23.2148	25.3097	24.1226	0.875626	-0.27803		0.750899	4		22.5815	25.6413	25.4246	23.9549	24.4006	1.42545	4		4052200	2507100	1771100	3788800	1280900	4775400	4481100	5062100	1
Zm00001eb329030_P001;Zm00001eb290400_P001;Zm00001eb110270_P001	Zm00001eb329030_P001;Zm00001eb290400_P001;Zm00001eb110270_P001	Zm00001eb329030_P001;Zm00001eb290400_P001;Zm00001eb110270_P001	1	1	13.3	0.0016434	1.7672	5	20.8813	21.4324	21.4093	NaN	21.241	0.311733	-0.278454		0.21317	3		21.6283	21.4493	NaN	21.4808	21.5195	0.0955383	3		372490	437520	452050	0	540260	225370	0	711510	1
Zm00001eb094730_P001;Zm00001eb094730_P002;Zm00001eb305710_P001;Zm00001eb305710_P002	Zm00001eb094730_P001;Zm00001eb094730_P002;Zm00001eb305710_P001;Zm00001eb305710_P002	Zm00001eb094730_P001;Zm00001eb094730_P002;Zm00001eb305710_P001;Zm00001eb305710_P002	4	3	17.4	0	5.6075	13	23.1245	23.3577	23.352	22.1273	22.9904	0.585572	-0.278687		0.491625	4		23.6988	22.9253	22.7772	23.675	23.2691	0.486338	4		753280	695240	618200	74685	1405400	283880	160200	2060100	1
Zm00001eb364190_P002;Zm00001eb364190_P003;Zm00001eb282960_P004;Zm00001eb282960_P003;Zm00001eb282960_P002;Zm00001eb282960_P001;Zm00001eb364190_P004;Zm00001eb364190_P001	Zm00001eb364190_P002;Zm00001eb364190_P003;Zm00001eb282960_P004;Zm00001eb282960_P003;Zm00001eb282960_P002;Zm00001eb282960_P001;Zm00001eb364190_P004;Zm00001eb364190_P001	Zm00001eb364190_P002;Zm00001eb364190_P003;Zm00001eb282960_P004;Zm00001eb282960_P003;Zm00001eb282960_P002;Zm00001eb282960_P001;Zm00001eb364190_P004;Zm00001eb364190_P001	6	1	28.6	0	11.562	29	25.1517	25.5028	25.4134	24.1911	25.0647	0.601187	-0.280382		0.513707	4		25.6849	25.3246	24.5904	25.7805	25.3451	0.540074	4		3990200	4637800	3999900	734940	5945200	1909500	1147300	9001500	1
Zm00001eb200910_P005;Zm00001eb200910_P004;Zm00001eb200910_P003;Zm00001eb200910_P002;Zm00001eb200910_P001	Zm00001eb200910_P005;Zm00001eb200910_P004;Zm00001eb200910_P003;Zm00001eb200910_P002;Zm00001eb200910_P001	Zm00001eb200910_P005;Zm00001eb200910_P004;Zm00001eb200910_P003;Zm00001eb200910_P002;Zm00001eb200910_P001	15	6	41.4	0	19.651	14	23.1619	23.7394	23.1744	NaN	23.3586	0.329886	-0.283983		0.702579	3		23.9599	22.3406	23.2057	25.0641	23.6426	1.15577	4		472270	820530	534110	0	1025500	46855	94578	2527700	1
Zm00001eb039380_P001;Zm00001eb039380_P002	Zm00001eb039380_P001;Zm00001eb039380_P002	Zm00001eb039380_P001;Zm00001eb039380_P002	12	1	61.1	0	5.4297	19	26.9984	27.3426	27.1054	26.9744	27.1052	0.168176	-0.284897		0.43849	4		27.0043	27.3648	28.336	26.8553	27.3901	0.665875	4		28264000	26799000	26833000	9193100	22966000	12434000	27791000	25983000	1
Zm00001eb419110_P001;Zm00001eb419110_P002;Zm00001eb419110_P003	Zm00001eb419110_P001;Zm00001eb419110_P002;Zm00001eb419110_P003	Zm00001eb419110_P001;Zm00001eb419110_P002;Zm00001eb419110_P003	6	1	7.9	0.0016407	1.7614	3	20.9272	21.6566	21.6974	NaN	21.4271	0.433416	-0.285719		0.35593	3		21.9083	21.3616	21.5382	22.0432	21.7128	0.31686	4		74395	98035	104600	0	72689	19443	25355	109600	1
Zm00001eb212270_P003;Zm00001eb212270_P002;Zm00001eb212270_P001	Zm00001eb212270_P003;Zm00001eb212270_P002;Zm00001eb212270_P001	Zm00001eb212270_P003;Zm00001eb212270_P002;Zm00001eb212270_P001	5	5	30	0	46.57	12	22.8228	23.1819	22.9907	22.0378	22.7583	0.502211	-0.288591		0.352391	4		23.2495	22.6411	23.1675	23.1294	23.0469	0.275134	4		319540	908710	389230	50798	959280	160250	137320	1016000	1
Zm00001eb402880_P001	Zm00001eb402880_P001	Zm00001eb402880_P001	12	2	56.1	0	21.671	55	27.4977	26.951	26.3188	27.5431	27.0777	0.572984	-0.288914		0.518023	4		26.8208	28.03	27.7524	26.8631	27.3666	0.616532	4		20243000	16125000	10376000	6756700	13660000	15368000	13650000	20483000	1
Zm00001eb227310_P001	Zm00001eb227310_P001	Zm00001eb227310_P001	17	17	53.1	0	152.25	70	26.5501	26.7543	26.4953	24.5403	26.085	1.03583	-0.290194		0.682719	4		27.1559	25.9023	25.3891	27.0534	26.3752	0.868977	4		4090500	4974700	4013200	241590	7373500	953880	621650	9777200	1
Zm00001eb357740_P001	Zm00001eb357740_P001	Zm00001eb357740_P001	7	2	40.5	0	47.995	7	24.5184	23.2943	24.3634	NaN	24.0587	0.666496	-0.291971		0.525018	3		24.3198	24.3635	23.7779	24.9415	24.3507	0.475522	4		3520000	1201400	2652300	0	2676800	1205900	932220	5862100	1
Zm00001eb068780_P002;Zm00001eb068780_P001	Zm00001eb068780_P002;Zm00001eb068780_P001	Zm00001eb068780_P002;Zm00001eb068780_P001	3	3	23.4	0	33.225	8	22.3905	23.0271	22.1669	21.929	22.3784	0.471757	-0.293091		0.414754	4		23.3151	22.4169	22.2308	22.7232	22.6715	0.474649	4		878920	353260	661750	52385	510530	84002	80134	541830	1
Zm00001eb339460_P001	Zm00001eb339460_P001	Zm00001eb339460_P001	3	2	28.1	0	3.6956	2	21.976	22.06	22.0631	21.4729	21.893	0.282934	-0.293215		0.410954	4		22.0824	21.6636	NaN	22.8126	22.1862	0.581496	3		593470	539960	519460	82816	579260	124650	0	1110400	1
Zm00001eb282320_P002;Zm00001eb282320_P001	Zm00001eb282320_P002;Zm00001eb282320_P001	Zm00001eb282320_P002;Zm00001eb282320_P001	2	2	10.8	0	17.044	6	23.1688	23.47	23.3852	22.6622	23.1716	0.362479	-0.293396		0.431397	4		23.9973	23.3441	22.6779	23.8405	23.465	0.593974	4		717320	690250	698440	188150	1134300	374920	230370	1359400	1
Zm00001eb253890_P001;Zm00001eb253890_P002	Zm00001eb253890_P001;Zm00001eb253890_P002	Zm00001eb253890_P001;Zm00001eb253890_P002	3	3	11.8	0	2.6622	3	21.5422	NaN	NaN	NaN	21.5422	NaN	-0.294079		1	1		21.8969	20.9765	NaN	22.6354	21.8363	0.831087	3		187840	0	0	0	201180	20009	0	600800	0.974156
Zm00001eb189870_P002;Zm00001eb189870_P001	Zm00001eb189870_P002;Zm00001eb189870_P001	Zm00001eb189870_P002;Zm00001eb189870_P001	4	1	11.4	0	2.6781	2	20.4924	20.7152	20.5235	NaN	20.5771	0.120681	-0.294161		0.323995	3		21.0633	20.371	NaN	21.1793	20.8712	0.437035	3		60575	61221	52660	0	70947	21791	0	112160	1
Zm00001eb421360_P001	Zm00001eb421360_P001;Zm00001eb421360_P002	Zm00001eb421360_P001	35	2	44.5	0	188.66	111	26.8802	27.1485	26.9888	26.1518	26.7923	0.440996	-0.294212		0.336189	4		27.4379	26.68	26.9178	27.3104	27.0865	0.349926	4		3241000	3008400	2823300	443380	4719900	1131100	1028400	5743700	1
Zm00001eb291670_P002;Zm00001eb291670_P001;Zm00001eb291670_P003	Zm00001eb291670_P002;Zm00001eb291670_P001;Zm00001eb291670_P003	Zm00001eb291670_P002;Zm00001eb291670_P001;Zm00001eb291670_P003	23	13	52.1	0	221.98	141	28.0581	28.1637	28.21	27.1899	27.9054	0.481226	-0.294689		0.293575	4		28.3112	28.0457	28.056	28.3875	28.2001	0.175171	4		11737000	8759600	9689700	1843300	11876000	3763600	4070600	18415000	1
Zm00001eb430450_P002;Zm00001eb430450_P001;Zm00001eb071540_P003;Zm00001eb071540_P002;Zm00001eb071540_P001	Zm00001eb430450_P002;Zm00001eb430450_P001;Zm00001eb071540_P003;Zm00001eb071540_P002;Zm00001eb071540_P001;Zm00001eb025050_P001;Zm00001eb383260_P001	Zm00001eb430450_P002;Zm00001eb430450_P001;Zm00001eb071540_P003;Zm00001eb071540_P002;Zm00001eb071540_P001	12	5	53.7	0	94.569	48	26.3543	26.2193	25.887	25.8243	26.0713	0.256223	-0.294874		0.274321	4		26.1377	26.892	25.9425	26.4923	26.3661	0.417988	4		7416700	5698600	4139900	2387100	4967300	3062000	1018100	10548000	1
Zm00001eb085860_P005;Zm00001eb085860_P002;Zm00001eb085860_P004;Zm00001eb085860_P001	Zm00001eb085860_P005;Zm00001eb085860_P002;Zm00001eb085860_P004;Zm00001eb085860_P001;Zm00001eb085860_P003;Zm00001eb420700_P003;Zm00001eb420700_P001;Zm00001eb420700_P002	Zm00001eb085860_P005;Zm00001eb085860_P002;Zm00001eb085860_P004;Zm00001eb085860_P001	3	3	18.1	0	6.7959	4	22.6268	NaN	NaN	NaN	22.6268	NaN	-0.295578		1	1		22.6975	23.2326	23.3316	22.4278	22.9224	0.431605	4		914830	0	0	0	401400	397980	495500	402860	0.994002
Zm00001eb014000_P001;Zm00001eb013990_P001	Zm00001eb014000_P001;Zm00001eb013990_P001	Zm00001eb014000_P001;Zm00001eb013990_P001	12	11	86.2	0	92.453	58	27.3196	26.8225	27.3166	26.1245	26.8958	0.56481	-0.295694		0.52693	4		27.5565	27.1726	26.2514	27.7856	27.1915	0.675835	4		20775000	13014000	16063000	2976200	21416000	8002000	4243500	36476000	1
Zm00001eb056550_P002;Zm00001eb056550_P001	Zm00001eb056550_P002;Zm00001eb056550_P001	Zm00001eb056550_P002;Zm00001eb056550_P001	5	4	16	0	20.848	8	22.4595	22.2461	22.4382	NaN	22.3812	0.117557	-0.295994		0.0420811	3		22.6819	22.5467	NaN	22.803	22.6772	0.128209	3		312200	119380	121000	0	216190	67716	0	553840	1
Zm00001eb044910_P002;Zm00001eb044910_P001;Zm00001eb044910_P003	Zm00001eb044910_P002;Zm00001eb044910_P001;Zm00001eb044910_P003	Zm00001eb044910_P002;Zm00001eb044910_P001;Zm00001eb044910_P003	17	17	25.3	0	101.69	39	24.9444	25.1628	25.056	23.3604	24.6309	0.851704	-0.297171		0.657991	4		25.4737	24.2898	23.9732	25.9756	24.9281	0.951193	4		657690	635660	810280	36227	912800	149110	67652	1873500	1
Zm00001eb060050_P001	Zm00001eb060050_P001;Zm00001eb103660_P001	Zm00001eb060050_P001	6	3	17.9	0	18.453	12	24.2263	24.2699	24.7912	24.3394	24.4067	0.260527	-0.298386		0.381516	4		24.3174	24.6294	25.5415	24.332	24.7051	0.575837	4		696060	987210	1331700	345840	1232800	808260	1548600	1525200	1
Zm00001eb212520_P001	Zm00001eb212520_P001	Zm00001eb212520_P001	14	14	66.7	0	121.36	75	26.7364	27.333	27.6118	25.8917	26.8932	0.761027	-0.298788		0.611781	4		27.5843	26.6466	26.391	28.146	27.192	0.817124	4		7489100	11263000	12668000	935020	18337000	3856300	2567800	39396000	1
Zm00001eb114320_P002;Zm00001eb114320_P001;Zm00001eb200400_P001	Zm00001eb114320_P002;Zm00001eb114320_P001;Zm00001eb200400_P001	Zm00001eb114320_P002;Zm00001eb114320_P001;Zm00001eb200400_P001	8	1	22.4	0	21.461	15	23.1125	23.0658	23.2644	22.2919	22.9336	0.436133	-0.300705		0.334225	4		23.6218	23.0555	22.806	23.4541	23.2343	0.371421	4		311180	208550	422980	22858	333530	102010	43962	963020	1
Zm00001eb026940_P001	Zm00001eb026940_P001	Zm00001eb026940_P001	10	7	34.8	0	69.799	28	25.0409	25.3512	24.8652	24.0041	24.8154	0.576968	-0.30092		0.502525	4		25.5577	24.8394	24.3811	25.687	25.1163	0.615861	4		1182100	1478800	1675300	153890	2154300	406320	596260	3368100	1
Zm00001eb286730_P001	Zm00001eb286730_P001;Zm00001eb087180_P001;Zm00001eb035510_P001	Zm00001eb286730_P001	30	23	69.1	0	289.88	157	28.2563	28.3565	28.3772	27.1339	28.031	0.600387	-0.300947		0.503004	4		28.8478	28.0866	27.606	28.7872	28.3319	0.594557	4		11216000	11185000	10052000	1325900	15880000	3615900	2825200	21956000	1
Zm00001eb079790_P002	Zm00001eb079790_P002	Zm00001eb079790_P002	1	1	4.7	0.0024155	1.61	3	20.1555	20.3153	20.6677	NaN	20.3795	0.262073	-0.303883		0.281178	3		20.8508	NaN	NaN	20.516	20.6834	0.236768	2		142070	133170	191940	0	208100	0	0	240690	1
Zm00001eb012860_P002;Zm00001eb012860_P001;Zm00001eb397320_P001	Zm00001eb012860_P002;Zm00001eb012860_P001;Zm00001eb397320_P001	Zm00001eb012860_P002;Zm00001eb012860_P001;Zm00001eb397320_P001	1	1	1.1	0.0085227	1.0572	1	20.6185	20.6754	20.5471	NaN	20.6137	0.0642913	-0.303946		0.0873206	3		21.0672	NaN	NaN	20.7681	20.9176	0.211503	2		41126	35673	31349	0	66200	0	0	61599	1
Zm00001eb383680_P002;Zm00001eb383680_P001	Zm00001eb383680_P002;Zm00001eb383680_P001;Zm00001eb428710_P001;Zm00001eb101960_P002;Zm00001eb370590_P004;Zm00001eb370590_P003;Zm00001eb370590_P002;Zm00001eb370590_P001;Zm00001eb419330_P001;Zm00001eb346640_P001	Zm00001eb383680_P002;Zm00001eb383680_P001	61	55	62.9	0	323.31	329	29.9683	30.4802	30.2814	28.5397	29.8174	0.877487	-0.304195		0.588746	4		30.4681	29.6613	29.563	30.794	30.1216	0.604456	4		21551000	25697000	24516000	2937700	28593000	6189900	6574300	54714000	1
Zm00001eb039630_P001	Zm00001eb039630_P001	Zm00001eb039630_P001	4	2	24.9	0	17.188	5	21.3459	22.1304	22.0295	NaN	21.8353	0.426825	-0.304228		0.480558	3		22.7122	21.6749	NaN	22.0313	22.1395	0.527026	3		473580	179830	176030	0	771940	73976	0	667810	1
Zm00001eb028810_P004;Zm00001eb028810_P003;Zm00001eb028810_P001;Zm00001eb136710_P009;Zm00001eb136710_P010;Zm00001eb136710_P008;Zm00001eb028810_P002;Zm00001eb136710_P006;Zm00001eb136710_P005;Zm00001eb136710_P007;Zm00001eb136710_P003;Zm00001eb136710_P002;Zm00	Zm00001eb028810_P004;Zm00001eb028810_P003;Zm00001eb028810_P001;Zm00001eb136710_P009;Zm00001eb136710_P010;Zm00001eb136710_P008;Zm00001eb028810_P002;Zm00001eb136710_P006;Zm00001eb136710_P005;Zm00001eb136710_P007;Zm00001eb136710_P003;Zm00001eb136710_P002;Zm00001eb136710_P001;Zm00001eb136710_P004	Zm00001eb028810_P004;Zm00001eb028810_P003;Zm00001eb028810_P001;Zm00001eb136710_P009;Zm00001eb136710_P010;Zm00001eb136710_P008;Zm00001eb028810_P002;Zm00001eb136710_P006;Zm00001eb136710_P005;Zm00001eb136710_P007;Zm00001eb136710_P003;Zm00001eb136710_P002;Zm00001eb136710_P001;Zm00001eb136710_P004	2	2	7.4	0	2.2693	6	21.106	21.1331	20.9266	NaN	21.0552	0.112176	-0.304911		0.0366425	3		21.3429	NaN	NaN	21.3773	21.3601	0.0243292	2		125580	102580	93337	0	173510	0	0	254600	1
Zm00001eb285230_P002;Zm00001eb285220_P004;Zm00001eb285220_P003;Zm00001eb285220_P002;Zm00001eb285230_P001;Zm00001eb285220_P001	Zm00001eb285230_P002;Zm00001eb285220_P004;Zm00001eb285220_P003;Zm00001eb285220_P002;Zm00001eb285230_P001;Zm00001eb285220_P001	Zm00001eb285230_P002;Zm00001eb285220_P004;Zm00001eb285220_P003;Zm00001eb285220_P002;Zm00001eb285230_P001;Zm00001eb285220_P001	25	4	63.1	0	3.8413	7	23.7517	23.3875	23.322	22.7176	23.2947	0.428638	-0.305223		0.308959	4		23.8391	23.0948	23.7886	23.6771	23.5999	0.343496	4		730670	395430	359010	112720	597480	162410	284160	840110	1
Zm00001eb192630_P001;Zm00001eb257580_P001	Zm00001eb192630_P001;Zm00001eb257580_P001	Zm00001eb192630_P001;Zm00001eb257580_P001	5	5	13.6	0	31.661	9	23.6844	23.558	23.7844	22.3344	23.3403	0.676979	-0.305426		0.726775	4		24.8887	22.1131	22.5585	25.0226	23.6457	1.52449	4		675310	560110	898020	18574	892180	17492	28653	1323800	1
Zm00001eb427510_P001	Zm00001eb427510_P001;Zm00001eb139590_P001	Zm00001eb427510_P001	11	2	18.8	0	21.455	25	23.8932	23.8373	23.4302	21.5235	23.171	1.11759	-0.305964		0.74138	4		24.4351	22.8516	21.8462	24.7752	23.477	1.37282	4		456160	269970	200100	15498	618520	129080	42639	873850	1
Zm00001eb335220_P001	Zm00001eb335220_P001	Zm00001eb335220_P001	2	2	5.2	0.0024351	1.6522	5	21.049	21.3268	21.2381	NaN	21.2046	0.141894	-0.306007		0.408306	3		22.059	NaN	20.9463	21.5267	21.5106	0.556518	3		79867	82426	76633	0	182430	0	32751	196980	1
Zm00001eb206040_P002;Zm00001eb206040_P001;Zm00001eb206040_P004;Zm00001eb206040_P003	Zm00001eb206040_P002;Zm00001eb206040_P001;Zm00001eb206040_P004;Zm00001eb206040_P003	Zm00001eb206040_P002;Zm00001eb206040_P001;Zm00001eb206040_P004;Zm00001eb206040_P003	22	22	37.4	0	130.42	73	26.1764	26.3869	26.4151	24.3169	25.8238	1.01023	-0.306232		0.642896	4		26.6371	25.4363	25.5494	26.8975	26.1301	0.744877	4		2235700	2153900	1565200	110610	1987500	516150	379730	5082200	1
Zm00001eb398860_P001;Zm00001eb010400_P001;Zm00001eb398860_P002;Zm00001eb398860_P003	Zm00001eb398860_P001;Zm00001eb010400_P001;Zm00001eb398860_P002;Zm00001eb398860_P003	Zm00001eb398860_P001;Zm00001eb010400_P001;Zm00001eb398860_P002;Zm00001eb398860_P003	2	2	7.1	0.0098522	1.0197	1	20.9846	21.0801	21.0232	NaN	21.0293	0.0480412	-0.306257		0.251249	3		21.0498	NaN	NaN	21.6214	21.3356	0.404157	2		138830	127060	123260	0	425660	128250	0	256460	1
Zm00001eb282040_P001	Zm00001eb282040_P001	Zm00001eb282040_P001	1	1	8.5	0	4.5007	4	21.5709	21.6542	21.5539	21.817	21.649	0.120286	-0.306456		0.412169	4		22.1685	22.2702	22.4414	20.9417	21.9555	0.685152	4		928860	788880	664470	350250	1214700	599370	754540	757090	1
Zm00001eb122260_P001	Zm00001eb122260_P001	Zm00001eb122260_P001	1	1	3	0.0039401	1.487	2	22.3901	21.6865	21.8526	22.1966	22.0315	0.319836	-0.306692		0.480385	4		NaN	22.8497	NaN	21.8266	22.3382	0.723446	2		490530	255280	318530	191150	0	275290	0	464400	1
Zm00001eb352030_P002;Zm00001eb352030_P001;Zm00001eb352030_P003	Zm00001eb352030_P002;Zm00001eb352030_P001;Zm00001eb352030_P003	Zm00001eb352030_P002;Zm00001eb352030_P001;Zm00001eb352030_P003	5	4	43	0	64.02	30	27.5384	27.3112	27.3394	27.522	27.4278	0.119032	-0.310061		0.451147	4		27.5881	28.0115	28.5785	26.7732	27.7378	0.76039	4		45421000	29682000	32735000	14316000	42372000	25110000	42837000	34077000	1
Zm00001eb407780_P004;Zm00001eb407780_P003;Zm00001eb407780_P002;Zm00001eb407780_P001;Zm00001eb407780_P005	Zm00001eb407780_P004;Zm00001eb407780_P003;Zm00001eb407780_P002;Zm00001eb407780_P001;Zm00001eb407780_P005	Zm00001eb407780_P004;Zm00001eb407780_P003;Zm00001eb407780_P002;Zm00001eb407780_P001;Zm00001eb407780_P005	16	16	63.3	0	107.45	76	26.6004	27.1493	26.8902	25.5427	26.5457	0.70521	-0.310696		0.535878	4		27.4245	26.576	26.0987	27.3262	26.8564	0.63142	4		5406200	5551900	5966100	629710	10398000	2283500	1442900	12920000	1
Zm00001eb056450_P003;Zm00001eb056450_P002;Zm00001eb056450_P001	Zm00001eb056450_P003;Zm00001eb056450_P002;Zm00001eb056450_P001	Zm00001eb056450_P003;Zm00001eb056450_P002;Zm00001eb056450_P001	3	3	21	0	7.5331	8	21.9172	22.5317	22.079	NaN	22.176	0.31849	-0.311535		0.40152	3		22.7746	NaN	NaN	22.2005	22.4875	0.405905	2		316340	549560	426820	0	464060	0	0	176560	1
Zm00001eb034740_P001	Zm00001eb034740_P001	Zm00001eb034740_P001	3	3	21.8	0	54.386	9	22.7269	22.6529	22.2412	NaN	22.5403	0.261706	-0.313784		0.358925	3		22.8935	NaN	22.3808	23.2881	22.8541	0.454951	3		900960	762400	662940	0	305410	0	58473	2185600	1
Zm00001eb403240_P002;Zm00001eb403240_P003	Zm00001eb403240_P002;Zm00001eb403240_P003	Zm00001eb403240_P002;Zm00001eb403240_P003	4	2	14.6	0	14.231	8	22.5954	22.5726	22.7352	NaN	22.6344	0.08802	-0.316111		0.313726	3		23.0891	22.5615	22.5932	23.5584	22.9505	0.471758	4		360230	310690	383230	0	527260	112390	54617	917420	1
Zm00001eb095510_P001;Zm00001eb095510_P002;Zm00001eb095510_P003	Zm00001eb095510_P001;Zm00001eb095510_P002;Zm00001eb095510_P003	Zm00001eb095510_P001;Zm00001eb095510_P002;Zm00001eb095510_P003	1	1	5.2	0.0064748	1.1094	2	25.5638	25.8712	25.0154	26.7195	25.7925	0.712201	-0.31645		0.526647	4		26.0214	26.4009	26.723	25.2904	26.1089	0.616447	4		3189400	2895200	1248400	3081400	3785100	2556600	3878300	2489000	1
Zm00001eb408460_P001;Zm00001eb408460_P002;Zm00001eb138800_P002;Zm00001eb138800_P001;Zm00001eb312300_P002;Zm00001eb312300_P001	Zm00001eb408460_P001;Zm00001eb408460_P002;Zm00001eb138800_P002;Zm00001eb138800_P001;Zm00001eb312300_P002;Zm00001eb312300_P001	Zm00001eb408460_P001;Zm00001eb408460_P002;Zm00001eb138800_P002;Zm00001eb138800_P001;Zm00001eb312300_P002;Zm00001eb312300_P001	2	2	6	0	2.4153	4	20.1565	20.5596	20.678	NaN	20.4647	0.273439	-0.317419		0.30503	3		20.5716	NaN	NaN	20.9927	20.7821	0.297705	2		155460	56506	70171	0	114780	0	0	224170	1
Zm00001eb221790_P001;Zm00001eb221790_P004;Zm00001eb221790_P002;Zm00001eb221790_P003	Zm00001eb221790_P001;Zm00001eb221790_P004;Zm00001eb221790_P002;Zm00001eb221790_P003	Zm00001eb221790_P001;Zm00001eb221790_P004;Zm00001eb221790_P002;Zm00001eb221790_P003	9	3	44.2	0	9.1112	12	22.6527	23.2873	23.3918	21.7651	22.7742	0.747836	-0.318167		0.657251	4		23.9571	21.9592	22.2691	24.1842	23.0924	1.14045	4		547540	546430	578190	85509	1756300	115600	139740	2476900	1
Zm00001eb202790_P002;Zm00001eb202790_P001	Zm00001eb202790_P002;Zm00001eb202790_P001	Zm00001eb202790_P002;Zm00001eb202790_P001	6	6	27.7	0	10.728	8	23.1769	22.9538	22.8694	NaN	23	0.158888	-0.318745		0.366234	3		23.3876	NaN	22.7693	23.7995	23.3188	0.518512	3		700490	547320	364700	0	884720	0	90846	1448000	1
Zm00001eb429430_P002;Zm00001eb429430_P001	Zm00001eb429430_P002;Zm00001eb429430_P001	Zm00001eb429430_P002;Zm00001eb429430_P001	2	1	13.7	0	3.201	6	21.3816	22.255	22.7391	NaN	22.1252	0.688006	-0.320923		0.558312	3		22.6586	21.8375	NaN	22.8424	22.4461	0.535063	3		451620	663270	973940	0	945820	252810	0	1567200	1
Zm00001eb002270_P001;Zm00001eb002270_P002	Zm00001eb002270_P001;Zm00001eb002270_P002	Zm00001eb002270_P001;Zm00001eb002270_P002	22	17	61	0	251.61	142	28.7718	28.7596	28.6966	28.4521	28.67	0.148943	-0.323301		0.192144	4		28.705	28.5751	29.405	29.2882	28.9933	0.414105	4		18618000	16370000	15411000	5220800	15589000	6132100	12577000	37902000	1
Zm00001eb242440_P002;Zm00001eb242440_P001;Zm00001eb181270_P001	Zm00001eb242440_P002;Zm00001eb242440_P001;Zm00001eb181270_P001	Zm00001eb242440_P002;Zm00001eb242440_P001;Zm00001eb181270_P001	2	1	11.4	0	13.471	9	22.7902	22.0947	21.6907	21.7073	22.0708	0.514687	-0.324001		0.25863	4		22.4493	22.341	22.4601	22.3286	22.3948	0.0695245	4		1096900	186410	157260	159140	570590	280430	296640	902650	1
Zm00001eb066480_P001	Zm00001eb066480_P001	Zm00001eb066480_P001	3	2	17	0	4.2437	2	20.9685	NaN	21.6787	NaN	21.3236	0.502196	-0.324116		0.37569	2		21.5759	21.4701	NaN	21.8973	21.6478	0.222461	3		98180	0	221160	0	493220	80311	0	299350	1
Zm00001eb144910_P001;Zm00001eb144910_P002;Zm00001eb144910_P003	Zm00001eb144910_P001;Zm00001eb144910_P002;Zm00001eb144910_P003;Zm00001eb365810_P001	Zm00001eb144910_P001;Zm00001eb144910_P002;Zm00001eb144910_P003	10	10	39.3	0	38.813	23	24.5269	24.3562	24.1066	22.0128	23.7506	1.17134	-0.32514		0.664399	4		24.4844	23.547	23.2613	25.0104	24.0758	0.813133	4		1484000	953060	1057800	44261	1677100	267270	217870	2321900	1
Zm00001eb369350_P002;Zm00001eb369350_P001;Zm00001eb150560_P003;Zm00001eb150560_P002;Zm00001eb150560_P001	Zm00001eb369350_P002;Zm00001eb369350_P001;Zm00001eb150560_P003;Zm00001eb150560_P002;Zm00001eb150560_P001	Zm00001eb369350_P002;Zm00001eb369350_P001;Zm00001eb150560_P003;Zm00001eb150560_P002;Zm00001eb150560_P001	2	2	13.4	0	3.5595	6	23.5538	23.9938	23.5682	23.4073	23.6308	0.252682	-0.326204		0.392883	4		24.6695	23.6676	23.1819	24.3089	23.957	0.662295	4		2188600	2067200	1595900	588220	4057600	876250	516810	5012600	1
Zm00001eb077860_P002;Zm00001eb077860_P001	Zm00001eb077860_P002;Zm00001eb077860_P001	Zm00001eb077860_P002;Zm00001eb077860_P001	3	2	9.5	0	4.2752	10	22.9173	22.613	22.417	21.6674	22.4037	0.532252	-0.327194		0.435248	4		22.7216	22.9849	21.9398	23.2772	22.7309	0.57413	4		519330	292050	262210	65755	375110	89130	47157	503360	1
Zm00001eb343250_P001;Zm00001eb232530_P001;Zm00001eb207840_P001;Zm00001eb085730_P001;Zm00001eb207840_P002	Zm00001eb343250_P001;Zm00001eb232530_P001;Zm00001eb207840_P001;Zm00001eb085730_P001;Zm00001eb207840_P002	Zm00001eb343250_P001;Zm00001eb232530_P001;Zm00001eb207840_P001;Zm00001eb085730_P001;Zm00001eb207840_P002	4	4	38	0	16.968	26	26.002	25.9093	25.2975	25.8645	25.7683	0.319074	-0.328678		0.350175	4		25.8258	26.5491	26.5826	25.4305	26.097	0.56509	4		21671000	16718000	10763000	6089800	18348000	13191000	15306000	19641000	1
Zm00001eb168910_P001;Zm00001eb168910_P003;Zm00001eb168910_P002	Zm00001eb168910_P001;Zm00001eb168910_P003;Zm00001eb168910_P002;Zm00001eb345730_P001;Zm00001eb265870_P002;Zm00001eb265870_P001	Zm00001eb168910_P001;Zm00001eb168910_P003;Zm00001eb168910_P002	11	8	24.3	0	39.796	34	25.0895	24.9261	25.0572	23.4973	24.6425	0.766762	-0.329363		0.525173	4		25.4778	24.9474	24.1287	25.3338	24.9719	0.605086	4		1377500	1053200	960820	90925	1600800	342130	188430	2569300	1
Zm00001eb170020_P001;Zm00001eb170020_P002	Zm00001eb170020_P001;Zm00001eb170020_P002;Zm00001eb030210_P002;Zm00001eb030210_P001	Zm00001eb170020_P001;Zm00001eb170020_P002	14	14	44.7	0	82.834	38	26.1824	25.5332	25.6256	23.7863	25.2819	1.03748	-0.33091		0.61655	4		25.9666	25.6791	24.6061	26.1993	25.6128	0.704053	4		4322300	2539900	2122300	269100	2882700	1272100	523340	6921800	1
Zm00001eb283950_P003;Zm00001eb283950_P002;Zm00001eb283950_P001	Zm00001eb283950_P003;Zm00001eb283950_P002;Zm00001eb283950_P001	Zm00001eb283950_P003;Zm00001eb283950_P002;Zm00001eb283950_P001	9	0	53.9	0	5.388	8	23.8894	23.3074	23.739	24.463	23.8497	0.477501	-0.331884		0.465815	4		23.7095	24.487	25.0286	23.5013	24.1816	0.706272	4		2420900	1265400	1620300	437860	1490500	1330400	2690500	751630	1
Zm00001eb307410_P004;Zm00001eb307410_P003;Zm00001eb307410_P002;Zm00001eb307410_P001	Zm00001eb307410_P004;Zm00001eb307410_P003;Zm00001eb307410_P002;Zm00001eb307410_P001;Zm00001eb095710_P001	Zm00001eb307410_P004;Zm00001eb307410_P003;Zm00001eb307410_P002;Zm00001eb307410_P001	3	3	9.4	0	12.708	7	23.3477	23.2304	22.9188	23.7442	23.3103	0.341216	-0.333151		0.40595	4		22.9203	23.8989	24.1111	NaN	23.6434	0.635179	3		793520	956560	915890	465500	1000600	456940	641430	0	1
Zm00001eb207370_P002;Zm00001eb207370_P001;Zm00001eb233020_P002;Zm00001eb233020_P001;Zm00001eb233020_P003	Zm00001eb207370_P002;Zm00001eb207370_P001;Zm00001eb233020_P002;Zm00001eb233020_P001;Zm00001eb233020_P003	Zm00001eb207370_P002;Zm00001eb207370_P001;Zm00001eb233020_P002;Zm00001eb233020_P001;Zm00001eb233020_P003	9	9	32.6	0	17.619	12	23.3537	23.5211	23.5966	NaN	23.4905	0.12434	-0.333452		0.668638	3		24.3346	22.4035	NaN	24.7337	23.8239	1.24618	3		690980	350090	403930	0	1160000	135000	0	1575000	1
Zm00001eb285510_P001	Zm00001eb285510_P001	Zm00001eb285510_P001	3	3	31.2	0	18.331	9	24.6169	23.2254	24.7944	24.547	24.2959	0.721266	-0.333704		0.588996	4		24.421	25.2737	25.4097	23.4143	24.6297	0.920837	4		5140800	2639100	6631400	1991500	5401700	2082200	5416100	3261900	1
Zm00001eb378030_P002;Zm00001eb378030_P004;Zm00001eb378030_P006;Zm00001eb378030_P005;Zm00001eb378030_P003;Zm00001eb378030_P001	Zm00001eb378030_P002;Zm00001eb378030_P004;Zm00001eb378030_P006;Zm00001eb378030_P005;Zm00001eb378030_P003;Zm00001eb378030_P001;Zm00001eb389880_P001;Zm00001eb086870_P001	Zm00001eb378030_P002;Zm00001eb378030_P004;Zm00001eb378030_P006;Zm00001eb378030_P005;Zm00001eb378030_P003;Zm00001eb378030_P001	33	33	71.2	0	323.31	159	28.2465	28.3695	28.3601	26.9199	27.974	0.704935	-0.334824		0.497854	4		28.7674	27.8967	27.6882	28.883	28.3088	0.604131	4		14005000	11351000	9958000	878410	15863000	3009700	2336500	26020000	1
Zm00001eb426510_P002;Zm00001eb426510_P001	Zm00001eb426510_P002;Zm00001eb426510_P001	Zm00001eb426510_P002;Zm00001eb426510_P001	1	1	2.2	0.0047133	1.4586	13	22.9372	23.2025	23.4653	23.6687	23.3184	0.317841	-0.335047		0.500434	4		23.3272	23.1949	24.9662	23.1255	23.6534	0.879146	4		933720	574790	750910	516900	1158500	456300	1194700	868980	1
Zm00001eb242400_P001;Zm00001eb242390_P001;Zm00001eb242390_P002	Zm00001eb242400_P001;Zm00001eb242390_P001;Zm00001eb242390_P002	Zm00001eb242400_P001;Zm00001eb242390_P001;Zm00001eb242390_P002	10	5	68	0	91.12	70	26.9709	27.419	27.2564	26.1249	26.9428	0.57586	-0.335379		0.454673	4		27.823	27.3193	26.4158	27.5546	27.2782	0.610652	4		23902000	26589000	23697000	3998700	39138000	11284000	4539400	46705000	1
Zm00001eb340580_P001	Zm00001eb340580_P001;Zm00001eb131040_P001	Zm00001eb340580_P001	8	2	59.4	0	19.537	15	25.4384	25.8623	25.8084	26.1217	25.8077	0.281623	-0.337206		0.341003	4		26.033	26.2297	26.872	25.4449	26.1449	0.588304	4		7923500	1167800	9592000	4952400	8970000	6411900	8845600	8409800	1
Zm00001eb015620_P001	Zm00001eb015620_P001	Zm00001eb015620_P001	2	1	8	0.0061633	1.3541	3	NaN	21.2065	20.7822	NaN	20.9943	0.29999	-0.340126		0.483572	2		21.835	20.7764	NaN	21.3919	21.3345	0.531615	3		0	117750	79523	0	160730	38331	0	172470	1
Zm00001eb261430_P002;Zm00001eb261430_P003;Zm00001eb261430_P001	Zm00001eb261430_P002;Zm00001eb261430_P003;Zm00001eb261430_P001;Zm00001eb207270_P002;Zm00001eb207270_P001;Zm00001eb207270_P003	Zm00001eb261430_P002;Zm00001eb261430_P003;Zm00001eb261430_P001	21	6	84.9	0	232.88	86	28.1199	27.8649	28.1039	26.7137	27.7006	0.668173	-0.340611		0.443096	4		28.3311	28.2079	27.3076	28.3182	28.0412	0.492153	4		17804000	11260000	13697000	1704900	16784000	6491900	3123100	24590000	1
Zm00001eb296460_P001;Zm00001eb296460_P002	Zm00001eb296460_P001;Zm00001eb296460_P002;Zm00001eb384610_P002	Zm00001eb296460_P001;Zm00001eb296460_P002	7	4	19.8	0	35.696	18	24.3787	24.3361	24.1695	22.8263	23.9276	0.739768	-0.34063		0.511282	4		24.754	24.0918	23.4425	24.7847	24.2683	0.636578	4		927200	865230	698430	87004	1308700	419200	188600	2252600	1
Zm00001eb086320_P005;Zm00001eb086320_P001;Zm00001eb086320_P004;Zm00001eb086320_P003;Zm00001eb086320_P002	Zm00001eb086320_P005;Zm00001eb086320_P001;Zm00001eb086320_P004;Zm00001eb086320_P003;Zm00001eb086320_P002	Zm00001eb086320_P005;Zm00001eb086320_P001;Zm00001eb086320_P004;Zm00001eb086320_P003;Zm00001eb086320_P002	1	1	4	0.006517	1.1308	2	21.2396	20.665	21.5372	NaN	21.1472	0.443344	-0.342396		0.458304	3		21.5314	21.7989	22.0231	20.6051	21.4896	0.622997	4		238110	177110	273060	0	278730	173830	238200	267210	1
Zm00001eb401060_P002;Zm00001eb401060_P001;Zm00001eb008100_P001	Zm00001eb401060_P002;Zm00001eb401060_P001;Zm00001eb008100_P001	Zm00001eb401060_P002;Zm00001eb401060_P001;Zm00001eb008100_P001	2	2	18.6	0	3.0587	6	22.0141	21.8373	21.403	NaN	21.7515	0.314448	-0.343412		0.347449	3		21.8247	NaN	NaN	22.365	22.0949	0.38203	2		793360	618490	156390	0	547220	0	0	1135800	1
Zm00001eb356600_P001	Zm00001eb356600_P001	Zm00001eb356600_P001	2	2	9.7	0.0024252	1.626	3	20.5376	20.7739	20.6087	NaN	20.6401	0.121194	-0.346413		0.361362	3		21.3067	20.7311	20.3135	21.5947	20.9865	0.57462	4		202440	181530	93389	0	190330	35629	25050	399790	1
Zm00001eb241090_P001;Zm00001eb214990_P001;Zm00001eb202910_P001	Zm00001eb241090_P001;Zm00001eb214990_P001;Zm00001eb202910_P001;Zm00001eb214990_P002	Zm00001eb241090_P001;Zm00001eb214990_P001;Zm00001eb202910_P001	3	3	44.2	0	26.572	16	25.6315	25.0379	24.7596	24.2056	24.9087	0.5932	-0.346983		0.458023	4		25.8562	25.7255	24.5107	24.9302	25.2556	0.643507	4		20115000	10122000	10224000	1351600	23710000	7443000	5539200	22871000	1
Zm00001eb209960_P001	Zm00001eb209960_P001	Zm00001eb209960_P001	17	6	31.7	0	21.955	13	23.3339	23.1773	23.5495	22.6957	23.1891	0.362592	-0.348017		0.415577	4		23.8368	22.4784	23.8522	23.981	23.5371	0.708743	4		506440	355010	275280	28282	475210	39796	103280	959560	1
Zm00001eb139860_P002;Zm00001eb139860_P001	Zm00001eb139860_P002;Zm00001eb139860_P001	Zm00001eb139860_P002;Zm00001eb139860_P001	3	1	35.6	0	51.598	9	22.9015	23.2411	22.9494	NaN	23.0306	0.183792	-0.34885		0.413558	3		24.0161	22.7176	22.944	23.8403	23.3795	0.644269	4		526130	600380	1583100	0	3093200	216080	268930	3350500	1
Zm00001eb038870_P003;Zm00001eb038870_P002;Zm00001eb038870_P001;Zm00001eb038870_P004	Zm00001eb038870_P003;Zm00001eb038870_P002;Zm00001eb038870_P001;Zm00001eb038870_P004	Zm00001eb038870_P003;Zm00001eb038870_P002;Zm00001eb038870_P001;Zm00001eb038870_P004	4	4	7.6	0	4.0066	5	21.8231	22.4404	22.0447	NaN	22.1027	0.312729	-0.350292		0.48066	3		22.501	23.1981	21.4459	22.6671	22.453	0.734318	4		21940	141010	106930	0	279430	47497	12827	286060	1
Zm00001eb322600_P001;Zm00001eb322600_P002	Zm00001eb322600_P001;Zm00001eb322600_P002;Zm00001eb161180_P002;Zm00001eb161180_P001	Zm00001eb322600_P001;Zm00001eb322600_P002	19	19	63	0	298.22	85	27.2916	27.3973	27.4214	25.5985	26.9272	0.887595	-0.3519		0.551574	4		27.7704	26.8318	26.5746	27.9396	27.2791	0.676734	4		14814000	11121000	12241000	587130	11900000	2046100	2231100	25706000	1
Zm00001eb063860_P002;Zm00001eb063860_P001;Zm00001eb063840_P004;Zm00001eb063840_P003;Zm00001eb063840_P002;Zm00001eb063840_P001;Zm00001eb063810_P002;Zm00001eb063810_P001	Zm00001eb063860_P002;Zm00001eb063860_P001;Zm00001eb063840_P004;Zm00001eb063840_P003;Zm00001eb063840_P002;Zm00001eb063840_P001;Zm00001eb063810_P002;Zm00001eb063810_P001;Zm00001eb311640_P001	Zm00001eb063860_P002;Zm00001eb063860_P001;Zm00001eb063840_P004;Zm00001eb063840_P003;Zm00001eb063840_P002;Zm00001eb063840_P001;Zm00001eb063810_P002;Zm00001eb063810_P001	36	2	53.3	0	323.31	176	28.5927	28.9868	29.063	27.9189	28.6404	0.523281	-0.352093		0.337061	4		29.3833	28.5926	28.6557	29.3382	28.9924	0.426446	4		11834000	11283000	14294000	2043500	17041000	3950300	4427200	22451000	1
Zm00001eb015790_P004;Zm00001eb015790_P003;Zm00001eb015790_P001;Zm00001eb015790_P002	Zm00001eb015790_P004;Zm00001eb015790_P003;Zm00001eb015790_P001;Zm00001eb015790_P002	Zm00001eb015790_P004;Zm00001eb015790_P003;Zm00001eb015790_P001;Zm00001eb015790_P002	2	2	14.7	0	2.3051	2	20.4793	20.8075	20.7714	NaN	20.6861	0.179958	-0.352629		0.194797	3		20.8185	NaN	NaN	21.2589	21.0387	0.311439	2		120870	152720	152500	0	167170	0	0	283350	1
Zm00001eb138650_P002;Zm00001eb138650_P001	Zm00001eb138650_P002;Zm00001eb138650_P001	Zm00001eb138650_P002;Zm00001eb138650_P001	3	1	18.9	0	3.8049	8	26.7758	25.6525	25.6924	25.197	25.8294	0.669758	-0.353251		0.402228	4		26.4387	25.8518	25.8198	26.6203	26.1827	0.407519	4		10227000	3763400	4061700	1209100	6996800	2199800	2335200	11576000	1
Zm00001eb408010_P003;Zm00001eb408010_P001;Zm00001eb408010_P002	Zm00001eb408010_P003;Zm00001eb408010_P001;Zm00001eb408010_P002;Zm00001eb171950_P001;Zm00001eb334740_P001;Zm00001eb334740_P002	Zm00001eb408010_P003;Zm00001eb408010_P001;Zm00001eb408010_P002	22	13	64.8	0	198.98	108	27.3667	28.107	27.7772	26.6	27.4627	0.649992	-0.353289		0.559721	4		28.4733	27.0584	26.9574	28.7751	27.816	0.942176	4		11038000	16451000	13378000	1979200	18603000	3185500	2679600	43952000	1
Zm00001eb280580_P001;Zm00001eb280580_P002	Zm00001eb280580_P001;Zm00001eb280580_P002	Zm00001eb280580_P001;Zm00001eb280580_P002	3	3	11.7	0	9.6906	5	21.5702	21.9493	22.168	NaN	21.8958	0.302492	-0.356174		0.444883	3		22.6916	21.4895	NaN	22.5749	22.252	0.662918	3		278190	271260	423900	0	561780	105390	0	827160	1
Zm00001eb380260_P003;Zm00001eb380260_P002;Zm00001eb380260_P001	Zm00001eb380260_P003;Zm00001eb380260_P002;Zm00001eb380260_P001;Zm00001eb189920_P002;Zm00001eb189920_P001;Zm00001eb189920_P003	Zm00001eb380260_P003;Zm00001eb380260_P002;Zm00001eb380260_P001	3	3	8	0	13.972	3	21.8735	22.4144	21.993	NaN	22.0936	0.284132	-0.356794		0.348155	3		22.5814	22.2637	21.8443	23.1122	22.4504	0.534595	4		114410	163840	113640	0	399330	119950	36342	574080	1
Zm00001eb178140_P002;Zm00001eb178140_P001;Zm00001eb414310_P003;Zm00001eb414310_P001	Zm00001eb178140_P002;Zm00001eb178140_P001;Zm00001eb414310_P003;Zm00001eb414310_P001;Zm00001eb178140_P003;Zm00001eb414310_P002	Zm00001eb178140_P002;Zm00001eb178140_P001;Zm00001eb414310_P003;Zm00001eb414310_P001	9	2	46.1	0.0046875	1.4172	7	22.0443	23.1375	22.5542	23.2521	22.747	0.559333	-0.357141		0.311937	4		23.0663	23.4321	22.6707	23.2477	23.1042	0.325327	4		306460	619860	389560	243460	523740	398570	204060	1071400	1
Zm00001eb296090_P001	Zm00001eb296090_P001	Zm00001eb296090_P001	6	2	56.2	0	7.7703	6	23.3789	24.1349	24.1658	23.134	23.7034	0.525829	-0.357216		0.396874	4		24.3986	23.9673	23.2832	24.5933	24.0606	0.580525	4		1748200	2514600	2228200	499410	3247500	1187900	712750	5666400	1
Zm00001eb268360_P001	Zm00001eb268360_P001	Zm00001eb268360_P001	4	2	45.8	0	64.744	37	27.0243	27.6091	27.7677	26.3661	27.1918	0.636565	-0.358461		0.517511	4		28.4283	27.0821	26.6476	28.043	27.5502	0.826168	4		58031000	69933000	74584000	8513200	133670000	23605000	18936000	151420000	1
Zm00001eb424630_P002;Zm00001eb424630_P001;Zm00001eb080090_P001;Zm00001eb245560_P004;Zm00001eb245560_P001;Zm00001eb245560_P002;Zm00001eb183370_P001;Zm00001eb183370_P002;Zm00001eb245560_P003	Zm00001eb424630_P002;Zm00001eb424630_P001;Zm00001eb080090_P001;Zm00001eb245560_P004;Zm00001eb245560_P001;Zm00001eb245560_P002;Zm00001eb183370_P001;Zm00001eb183370_P002;Zm00001eb245560_P003	Zm00001eb424630_P002;Zm00001eb424630_P001;Zm00001eb080090_P001;Zm00001eb245560_P004;Zm00001eb245560_P001;Zm00001eb245560_P002;Zm00001eb183370_P001;Zm00001eb183370_P002;Zm00001eb245560_P003	2	2	14	0	2.8	3	20.9642	20.6895	20.9978	20.8388	20.8725	0.139928	-0.361616		0.13683	4		21.2325	20.8485	NaN	21.6215	21.2341	0.386498	3		269540	114810	184800	62212	259410	38228	0	511140	1
Zm00001eb126690_P002;Zm00001eb126690_P001;Zm00001eb334380_P001	Zm00001eb126690_P002;Zm00001eb126690_P001;Zm00001eb334380_P001	Zm00001eb126690_P002;Zm00001eb126690_P001;Zm00001eb334380_P001	3	3	13.2	0	7.0985	8	22.6517	22.4837	22.2177	NaN	22.451	0.218822	-0.364311		0.128536	3		22.89	22.5394	NaN	23.0166	22.8153	0.247185	3		342960	242960	209090	0	324530	61557	0	524440	1
Zm00001eb185400_P001	Zm00001eb185400_P001	Zm00001eb185400_P001	2	2	4.5	0	3.3061	2	NaN	20.261	20.2802	NaN	20.2706	0.01363	-0.365524		0.495015	2		20.4313	20.2484	20.2619	21.6029	20.6361	0.649864	4		0	18141	58812	0	24767	9075.5	10036	192090	1
Zm00001eb340370_P001;Zm00001eb340370_P003;Zm00001eb340370_P002;Zm00001eb130080_P001;Zm00001eb130080_P002	Zm00001eb340370_P001;Zm00001eb340370_P003;Zm00001eb340370_P002;Zm00001eb130080_P001;Zm00001eb130080_P002	Zm00001eb340370_P001;Zm00001eb340370_P003;Zm00001eb340370_P002;Zm00001eb130080_P001;Zm00001eb130080_P002	17	17	41.4	0	79.326	52	25.3835	25.697	25.6029	23.6439	25.0818	0.967554	-0.366058		0.595734	4		26.1915	24.7184	24.6556	26.2261	25.4479	0.8791	4		1810800	2015400	1666000	94057	2765500	365170	289690	3428500	1
Zm00001eb182570_P001;Zm00001eb342660_P002;Zm00001eb294650_P002;Zm00001eb294650_P001;Zm00001eb342660_P001;Zm00001eb172010_P001	Zm00001eb182570_P001;Zm00001eb342660_P002;Zm00001eb294650_P002;Zm00001eb294650_P001;Zm00001eb342660_P001;Zm00001eb172010_P001	Zm00001eb182570_P001;Zm00001eb342660_P002;Zm00001eb294650_P002;Zm00001eb294650_P001;Zm00001eb342660_P001;Zm00001eb172010_P001	1	1	12	0.0046693	1.3971	2	20.3566	21.1019	21.1245	NaN	20.861	0.436969	-0.366087		0.389493	3		21.3838	20.6765	NaN	21.621	21.2271	0.491341	3		326060	567300	514240	0	819840	185560	0	1086700	1
Zm00001eb314820_P001	Zm00001eb314820_P001	Zm00001eb314820_P001	3	3	13.6	0	9.0419	9	21.9951	22.4464	22.7519	23.1425	22.584	0.485073	-0.366842		0.412325	4		22.2403	22.7854	23.8683	22.9092	22.9508	0.677188	4		92781	323800	317970	115750	201830	142840	317190	439800	1
Zm00001eb394590_P003;Zm00001eb394590_P001;Zm00001eb394590_P002	Zm00001eb394590_P003;Zm00001eb394590_P001;Zm00001eb394590_P002	Zm00001eb394590_P003;Zm00001eb394590_P001;Zm00001eb394590_P002	2	2	15.2	0	3.9835	7	22.7388	22.3862	22.3595	23.592	22.7691	0.575131	-0.367424		0.458784	4		22.4219	23.9469	23.5478	22.6297	23.1366	0.728821	4		954440	533950	571420	518880	547800	722590	602800	866290	1
Zm00001eb411490_P002;Zm00001eb411490_P001	Zm00001eb411490_P002;Zm00001eb411490_P001;Zm00001eb362890_P001	Zm00001eb411490_P002;Zm00001eb411490_P001	31	7	36.6	0	7.9484	15	22.9311	22.6927	23.0891	21.5392	22.563	0.701711	-0.369659		0.599135	4		23.7045	21.6147	22.3783	24.0333	22.9327	1.13307	4		198640	175280	211170	19779	249080	31750	44443	471340	1
Zm00001eb089020_P002;Zm00001eb089020_P001	Zm00001eb089020_P002;Zm00001eb089020_P001	Zm00001eb089020_P002;Zm00001eb089020_P001	3	3	8.4	0	4.7779	4	21.9212	22.2953	21.8484	NaN	22.0216	0.239766	-0.370823		0.224381	3		22.1716	NaN	NaN	22.6133	22.3924	0.312314	2		91573	158950	74404	0	188540	0	0	841760	1
Zm00001eb023820_P002;Zm00001eb023820_P001	Zm00001eb023820_P002;Zm00001eb023820_P001	Zm00001eb023820_P002;Zm00001eb023820_P001	6	6	35.6	0	23.019	18	23.6904	23.8284	23.6553	NaN	23.7247	0.0915	-0.373459		0.636225	3		24.7279	24.2557	22.295	25.1142	24.0982	1.25235	4		1746800	1644900	1749700	0	4098600	502820	88481	6027100	1
Zm00001eb101750_P001;Zm00001eb316410_P001;Zm00001eb316410_P002	Zm00001eb101750_P001;Zm00001eb316410_P001;Zm00001eb316410_P002	Zm00001eb101750_P001;Zm00001eb316410_P001;Zm00001eb316410_P002	25	6	44	0	40.413	18	24.7077	25.6807	25.6284	21.8778	24.4737	1.78735	-0.373882		0.702975	4		25.1315	24.4163	24.3643	25.4781	24.8475	0.547045	4		691660	1165000	1395800	8284.7	1402400	453020	334950	2120500	1
Zm00001eb144250_P003;Zm00001eb144250_P001;Zm00001eb144250_P004	Zm00001eb144250_P003;Zm00001eb144250_P001;Zm00001eb144250_P004	Zm00001eb144250_P003;Zm00001eb144250_P001;Zm00001eb144250_P004	5	5	30.8	0	27.668	33	27.6552	27.1455	26.3956	27.6676	27.216	0.598565	-0.375731		0.426544	4		27.3747	27.8053	28.3558	26.8311	27.5917	0.6468	4		61631000	36483000	22598000	19547000	41545000	24436000	46926000	50651000	1
Zm00001eb061560_P001;Zm00001eb061560_P002;Zm00001eb212550_P001	Zm00001eb061560_P001;Zm00001eb061560_P002;Zm00001eb212550_P001	Zm00001eb061560_P001;Zm00001eb061560_P002;Zm00001eb212550_P001	2	2	21.4	0	3.2457	1	21.3764	21.2787	NaN	NaN	21.3276	0.0690628	-0.376186		0.515959	2		21.4694	21.1661	NaN	22.4758	21.7037	0.685606	3		471010	329770	0	0	571170	143600	0	1019300	1
Zm00001eb172420_P001	Zm00001eb172420_P001	Zm00001eb172420_P001	10	10	47.5	0	86.11	40	26.5312	26.1616	26.4323	23.4966	25.6554	1.44769	-0.376518		0.644283	4		26.1121	25.6848	25.5506	26.7802	26.0319	0.553332	4		4168400	4358600	4548100	216340	5198400	921100	1395300	9307900	1
Zm00001eb022930_P002;Zm00001eb022930_P003;Zm00001eb022930_P001;Zm00001eb022930_P004	Zm00001eb022930_P002;Zm00001eb022930_P003;Zm00001eb022930_P001;Zm00001eb022930_P004	Zm00001eb022930_P002;Zm00001eb022930_P003;Zm00001eb022930_P001;Zm00001eb022930_P004	2	2	6.5	0.0016849	1.9064	3	20.5558	21.0461	21.0445	NaN	20.8821	0.28261	-0.377056		0.521008	3		21.7101	20.6029	20.4276	22.2962	21.2592	0.894638	4		133250	155950	118230	0	220710	31082	26455	414040	1
Zm00001eb333100_P002;Zm00001eb331200_P001;Zm00001eb111740_P001;Zm00001eb015200_P001;Zm00001eb333100_P001;Zm00001eb291340_P002;Zm00001eb395750_P001;Zm00001eb331200_P002;Zm00001eb128040_P002	Zm00001eb333100_P002;Zm00001eb331200_P001;Zm00001eb111740_P001;Zm00001eb015200_P001;Zm00001eb333100_P001;Zm00001eb291340_P002;Zm00001eb395750_P001;Zm00001eb331200_P002;Zm00001eb128040_P002;Zm00001eb093450_P002;Zm00001eb093450_P001;Zm00001eb150260_P001	Zm00001eb333100_P002;Zm00001eb331200_P001;Zm00001eb111740_P001;Zm00001eb015200_P001;Zm00001eb333100_P001;Zm00001eb291340_P002;Zm00001eb395750_P001;Zm00001eb331200_P002;Zm00001eb128040_P002	8	2	70.5	0	148.29	33	26.2268	26.5304	26.1921	25.3932	26.0856	0.485997	-0.378464		0.292294	4		26.7703	26.6744	25.812	26.5997	26.4641	0.440283	4		7840100	9593000	8744500	1602000	16873000	4901300	2750700	19164000	1
Zm00001eb229430_P001;Zm00001eb229430_P002;Zm00001eb229440_P001	Zm00001eb229430_P001;Zm00001eb229430_P002;Zm00001eb229440_P001	Zm00001eb229430_P001;Zm00001eb229430_P002;Zm00001eb229440_P001	4	4	17.2	0	11.786	13	22.9225	23.0788	23.0903	22.4175	22.8773	0.315899	-0.378613		0.064799	4		23.1536	23.413	23.2001	23.2568	23.2559	0.112924	4		295860	419560	454640	42337	624220	293770	326630	876920	1
Zm00001eb229320_P001;Zm00001eb399040_P002;Zm00001eb399040_P001;Zm00001eb229320_P002;Zm00001eb010240_P001	Zm00001eb229320_P001;Zm00001eb399040_P002;Zm00001eb399040_P001;Zm00001eb229320_P002;Zm00001eb010240_P001	Zm00001eb229320_P001;Zm00001eb399040_P002;Zm00001eb399040_P001;Zm00001eb229320_P002;Zm00001eb010240_P001	1	1	8.4	0.0046476	1.3771	3	21.15	20.7498	20.9176	NaN	20.9391	0.200973	-0.379789		0.0874665	3		21.2865	NaN	NaN	21.3513	21.3189	0.0457789	2		442740	274220	336170	0	420620	0	0	641750	1
Zm00001eb397580_P002;Zm00001eb397580_P001	Zm00001eb397580_P002;Zm00001eb397580_P001;Zm00001eb038440_P001;Zm00001eb289340_P001;Zm00001eb431770_P001;Zm00001eb056090_P001;Zm00001eb271670_P001	Zm00001eb397580_P002;Zm00001eb397580_P001	14	6	49.4	0	98.729	44	26.6024	26.2176	26.1975	24.1256	25.7858	1.12237	-0.379961		0.562621	4		26.6393	26.0379	25.4748	26.5109	26.1657	0.528261	4		5238900	4194000	4531400	438330	5136400	1755000	1132100	7675400	1
Zm00001eb062180_P003;Zm00001eb062180_P002;Zm00001eb062180_P001;Zm00001eb440710_P001	Zm00001eb062180_P003;Zm00001eb062180_P002;Zm00001eb062180_P001;Zm00001eb440710_P001;Zm00001eb212100_P001;Zm00001eb440700_P001	Zm00001eb062180_P003;Zm00001eb062180_P002;Zm00001eb062180_P001;Zm00001eb440710_P001	7	7	14.2	0	23.008	25	24.2668	24.204	24.4133	22.9636	23.9619	0.671304	-0.381315		0.429574	4		24.6929	24.0587	23.6489	24.9724	24.3432	0.600338	4		681390	418140	541770	73610	875080	264960	134470	1443000	1
Zm00001eb346120_P004;Zm00001eb282820_P001;Zm00001eb346120_P002	Zm00001eb346120_P004;Zm00001eb282820_P001;Zm00001eb346120_P002	Zm00001eb346120_P004;Zm00001eb282820_P001;Zm00001eb346120_P002	4	2	10.3	0	6.7059	10	22.6909	22.6602	22.4705	21.98	22.4504	0.328364	-0.381392		0.210026	4		22.6353	22.6951	22.5241	23.4726	22.8318	0.433041	4		425950	309430	292140	89982	332280	159570	86076	440410	1
Zm00001eb330540_P001	Zm00001eb330540_P001	Zm00001eb330540_P001	3	3	20.3	0	10.056	9	22.6382	22.7883	22.0841	NaN	22.5035	0.370918	-0.382042		0.455243	3		23.1667	22.0779	NaN	23.4121	22.8856	0.710114	3		654340	750680	403280	0	655280	60011	0	2184300	1
Zm00001eb249160_P001;Zm00001eb249160_P002	Zm00001eb249160_P001;Zm00001eb249160_P002	Zm00001eb249160_P001;Zm00001eb249160_P002	6	6	39.9	0	48.604	39	27.097	27.1081	26.9804	27.3268	27.1281	0.144518	-0.38253		0.140913	4		27.5352	27.7676	27.8398	26.8998	27.5106	0.427462	4		18955000	14307000	12329000	7648100	22970000	12525000	12902000	22168000	1
Zm00001eb150500_P001	Zm00001eb150500_P001	Zm00001eb150500_P001	2	2	10.2	0	4.6064	4	21.5043	21.607	21.7262	NaN	21.6125	0.111031	-0.383303		0.266502	3		22.2143	21.4211	NaN	22.352	21.9958	0.502435	3		128190	241600	290730	0	382000	47981	0	521710	1
Zm00001eb130760_P005;Zm00001eb130760_P003;Zm00001eb130760_P002;Zm00001eb130760_P004;Zm00001eb130760_P001	Zm00001eb130760_P005;Zm00001eb130760_P003;Zm00001eb130760_P002;Zm00001eb130760_P004;Zm00001eb130760_P001	Zm00001eb130760_P005;Zm00001eb130760_P003;Zm00001eb130760_P002;Zm00001eb130760_P004;Zm00001eb130760_P001	8	8	12.8	0	9.9401	13	22.4618	22.6202	22.9214	22.1608	22.541	0.317187	-0.384163		0.537303	4		23.3736	21.3727	22.9218	24.0326	22.9252	1.13102	4		168500	186390	153990	9048.2	226820	11394	32594	489290	1
Zm00001eb298270_P001	Zm00001eb298270_P001	Zm00001eb298270_P001	2	2	12.1	0	18.149	4	22.1028	22.207	22.6695	21.8802	22.2149	0.332319	-0.384569		0.116296	4		22.7162	22.5563	NaN	22.5258	22.5995	0.102273	3		254020	441160	304920	71185	323430	289010	0	971530	1
Zm00001eb349810_P002;Zm00001eb349810_P001;Zm00001eb349810_P003	Zm00001eb349810_P002;Zm00001eb349810_P001;Zm00001eb349810_P003	Zm00001eb349810_P002;Zm00001eb349810_P001;Zm00001eb349810_P003	19	2	24.8	0.0016779	1.8754	9	24.992	24.7902	24.8516	23.2339	24.4669	0.826332	-0.38736		0.518994	4		25.2068	24.1906	24.2426	25.7771	24.8543	0.772512	4		662070	623840	666470	16652	878420	218130	241250	1863500	1
Zm00001eb164860_P002;Zm00001eb164860_P001;Zm00001eb164860_P003	Zm00001eb164860_P002;Zm00001eb164860_P001;Zm00001eb164860_P003;Zm00001eb373400_P001	Zm00001eb164860_P002;Zm00001eb164860_P001;Zm00001eb164860_P003	9	9	22.5	0	21.453	25	24.2403	24.4808	24.7842	22.8888	24.0985	0.836641	-0.388157		0.480599	4		25.2537	24.2496	23.8256	24.6179	24.4867	0.605175	4		1318200	1140500	1615000	146710	2521800	348140	252720	2752800	1
Zm00001eb409950_P002;Zm00001eb409950_P001;Zm00001eb409950_P003	Zm00001eb409950_P002;Zm00001eb409950_P001;Zm00001eb409950_P003	Zm00001eb409950_P002;Zm00001eb409950_P001;Zm00001eb409950_P003	28	2	44.1	0	11.622	4	21.4899	22.1174	21.8623	NaN	21.8232	0.315582	-0.388594		0.217734	3		22.3249	NaN	NaN	22.0987	22.2118	0.159887	2		41689	107800	86810	0	186580	0	0	228760	1
Zm00001eb098580_P001;Zm00001eb310830_P001	Zm00001eb098580_P001;Zm00001eb310830_P001	Zm00001eb098580_P001;Zm00001eb310830_P001	4	4	15.9	0	7.0396	14	23.9918	23.6723	23.5252	21.5291	23.1796	1.11742	-0.388599		0.58014	4		24.033	23.3387	22.6566	24.2445	23.5682	0.720441	4		1470600	894820	780850	47471	1502700	393810	176970	2642300	1
Zm00001eb011020_P001;Zm00001eb011020_P002	Zm00001eb011020_P001;Zm00001eb011020_P002	Zm00001eb011020_P001;Zm00001eb011020_P002	7	7	18	0	16.831	16	23.2833	23.4136	23.5827	21.3109	22.8976	1.06489	-0.388901		0.707027	4		24.2892	22.4889	21.3658	25.0023	23.2865	1.66078	4		528660	649920	770310	20867	1111800	98288	79519	1825300	1
Zm00001eb140540_P001	Zm00001eb140540_P001	Zm00001eb140540_P001	11	11	32.5	0	99.354	39	25.6482	25.5575	25.3202	25.1789	25.4262	0.215159	-0.391489		0.0401083	4		25.6522	26.1019	25.6694	25.8472	25.8177	0.209012	4		3931200	2329700	1248700	564870	3103100	1317200	1462900	5392200	1
Zm00001eb187010_P002;Zm00001eb187010_P001	Zm00001eb187010_P002;Zm00001eb187010_P001;Zm00001eb250120_P001	Zm00001eb187010_P002;Zm00001eb187010_P001	3	3	21.5	0	9.7187	10	23.4659	23.2544	23.7772	22.8257	23.3308	0.39936	-0.393597		0.39589	4		24.1628	23.7681	22.636	24.3305	23.7244	0.762925	4		2033000	860640	1889500	433990	2336800	935120	472600	3040600	1
Zm00001eb080570_P003;Zm00001eb080570_P002;Zm00001eb080570_P001	Zm00001eb080570_P003;Zm00001eb080570_P002;Zm00001eb080570_P001	Zm00001eb080570_P003;Zm00001eb080570_P002;Zm00001eb080570_P001	15	1	65.5	0	134.75	54	26.1937	26.6844	26.4778	25.2207	26.1441	0.64769	-0.396317		0.431441	4		27.0812	26.464	25.6061	27.0106	26.5405	0.681281	4		6698300	8075600	6728800	1001600	9323600	2518600	1213900	16633000	1
Zm00001eb261840_P002;Zm00001eb261840_P001;Zm00001eb173180_P003;Zm00001eb173180_P002;Zm00001eb173180_P001	Zm00001eb261840_P002;Zm00001eb261840_P001;Zm00001eb173180_P003;Zm00001eb173180_P002;Zm00001eb173180_P001	Zm00001eb261840_P002;Zm00001eb261840_P001;Zm00001eb173180_P003;Zm00001eb173180_P002;Zm00001eb173180_P001	9	9	41.5	0	60.674	57	26.7516	26.9268	26.7046	25.8557	26.5597	0.478951	-0.39642		0.363409	4		27.2278	27.2204	25.99	27.3862	26.9561	0.648586	4		15738000	17975000	14056000	2716300	18858000	8973800	3354200	36035000	1
Zm00001eb096870_P001	Zm00001eb096870_P001	Zm00001eb096870_P001	5	3	60.4	0	83.302	31	25.7007	26.3375	26.379	25.0922	25.8773	0.608581	-0.397411		0.435032	4		26.8193	25.7493	25.5489	26.9814	26.2748	0.730028	4		8991200	11276000	12393000	2043900	18172000	3705400	3525400	28069000	1
Zm00001eb151280_P001;Zm00001eb151280_P002	Zm00001eb151280_P001;Zm00001eb151280_P002	Zm00001eb151280_P001;Zm00001eb151280_P002	2	2	12.8	0	2.6833	2	19.728	19.4126	20.0726	NaN	19.7378	0.330112	-0.397791		0.425193	3		20.6122	NaN	NaN	19.6589	20.1355	0.674043	2		102530	53076	139130	0	140770	0	0	117440	1
Zm00001eb141930_P001	Zm00001eb141930_P001;Zm00001eb169570_P001	Zm00001eb141930_P001	11	1	31.5	0	24.499	2	21.5189	22.2064	22.3749	NaN	22.0334	0.453429	-0.401402		0.533919	3		22.868	21.7369	21.5729	23.5614	22.4348	0.946369	4		135390	221830	277450	0	262000	69310	63432	618060	1
Zm00001eb274190_P003;Zm00001eb274190_P002;Zm00001eb274190_P004;Zm00001eb274190_P001	Zm00001eb274190_P003;Zm00001eb274190_P002;Zm00001eb274190_P004;Zm00001eb274190_P001;Zm00001eb279710_P001;Zm00001eb357200_P002;Zm00001eb357200_P001;Zm00001eb357200_P005;Zm00001eb160160_P002;Zm00001eb080320_P002;Zm00001eb080320_P001;Zm00001eb357200_P003;Zm00001eb357200_P004;Zm00001eb160160_P001;Zm00001eb345350_P004;Zm00001eb345350_P001;Zm00001eb345350_P009;Zm00001eb345350_P005;Zm00001eb345350_P003;Zm00001eb345350_P008;Zm00001eb345350_P007;Zm00001eb345350_P002;Zm00001eb345350_P006	Zm00001eb274190_P003;Zm00001eb274190_P002;Zm00001eb274190_P004;Zm00001eb274190_P001	18	2	40.7	0	124.62	38	25.2426	25.6159	25.7205	24.3713	25.2376	0.612852	-0.402086		0.297009	4		25.9358	25.4891	25.2204	25.9134	25.6397	0.346937	4		1434300	1471900	1300300	174420	2467600	306990	523340	4141600	1
Zm00001eb427180_P001;Zm00001eb177270_P001;Zm00001eb124070_P001;Zm00001eb368020_P003;Zm00001eb403860_P003;Zm00001eb188570_P004;Zm00001eb160020_P002;Zm00001eb368020_P002;Zm00001eb148540_P001;Zm00001eb403860_P001;Zm00001eb188570_P003;Zm00001eb397510_P001;Zm00	Zm00001eb427180_P001;Zm00001eb177270_P001;Zm00001eb124070_P001;Zm00001eb368020_P003;Zm00001eb403860_P003;Zm00001eb188570_P004;Zm00001eb160020_P002;Zm00001eb368020_P002;Zm00001eb148540_P001;Zm00001eb403860_P001;Zm00001eb188570_P003;Zm00001eb397510_P001;Zm00001eb160020_P001;Zm00001eb403860_P004;Zm00001eb403860_P002;Zm00001eb357340_P001;Zm00001eb040460_P001;Zm00001eb313690_P001;Zm00001eb188570_P002;Zm00001eb188570_P001;Zm00001eb099910_P001;Zm00001eb368020_P001	Zm00001eb427180_P001;Zm00001eb177270_P001;Zm00001eb124070_P001;Zm00001eb368020_P003;Zm00001eb403860_P003;Zm00001eb188570_P004;Zm00001eb160020_P002;Zm00001eb368020_P002;Zm00001eb148540_P001;Zm00001eb403860_P001;Zm00001eb188570_P003;Zm00001eb397510_P001;Zm00001eb160020_P001;Zm00001eb403860_P004;Zm00001eb403860_P002;Zm00001eb357340_P001;Zm00001eb040460_P001;Zm00001eb313690_P001;Zm00001eb188570_P002;Zm00001eb188570_P001;Zm00001eb099910_P001;Zm00001eb368020_P001	6	3	42.7	0	50.688	35	26.5593	26.6543	26.7027	27.0816	26.7495	0.229306	-0.402554		0.0694954	4		26.9334	27.4169	27.3766	26.8812	27.152	0.283865	4		21982000	18844000	9144300	11454000	22786000	11414000	14507000	13657000	1
Zm00001eb386680_P001	Zm00001eb386680_P001	Zm00001eb386680_P001	2	2	14	0	67.959	22	27.3201	27.555	26.4012	27.956	27.3081	0.659153	-0.402952		0.40228	4		27.5961	28.5964	27.3626	27.2891	27.711	0.604554	4		47384000	32788000	20676000	19395000	41223000	32470000	15255000	43798000	1
Zm00001eb036750_P001;Zm00001eb036750_P002	Zm00001eb036750_P001;Zm00001eb036750_P002	Zm00001eb036750_P001;Zm00001eb036750_P002	1	1	5	0.0060929	1.3066	2	21.9486	21.8494	21.8817	21.6562	21.834	0.125487	-0.40423		0.275193	4		22.818	21.7501	21.5863	22.7984	22.2382	0.661652	4		670230	484670	526180	174680	808880	222530	203710	1164000	1
Zm00001eb111020_P002;Zm00001eb111020_P001;Zm00001eb347580_P001;Zm00001eb059010_P001	Zm00001eb111020_P002;Zm00001eb111020_P001;Zm00001eb347580_P001;Zm00001eb059010_P001;Zm00001eb194710_P001;Zm00001eb265380_P001	Zm00001eb111020_P002;Zm00001eb111020_P001;Zm00001eb347580_P001;Zm00001eb059010_P001	6	1	18	0	20.521	6	21.0509	22.1824	21.3927	NaN	21.542	0.580363	-0.406031		0.429477	3		22.7375	21.9478	21.9442	21.1624	21.948	0.643019	4		89775	157680	95754	0	249750	68227	73865	122280	1
Zm00001eb406820_P002;Zm00001eb164230_P002;Zm00001eb164230_P001;Zm00001eb406820_P001	Zm00001eb406820_P002;Zm00001eb164230_P002;Zm00001eb164230_P001;Zm00001eb406820_P001	Zm00001eb406820_P002;Zm00001eb164230_P002;Zm00001eb164230_P001;Zm00001eb406820_P001	1	1	4	0.0060105	1.2662	3	21.1009	NaN	20.9117	NaN	21.0063	0.133724	-0.40683		0.156005	2		21.412	21.1399	NaN	21.6874	21.4131	0.273772	3		122400	0	91031	0	131240	54505	0	231720	1
Zm00001eb074350_P001	Zm00001eb074350_P001	Zm00001eb074350_P001	3	1	21.4	0	9.3279	8	23.8138	23.0009	23.3012	22.2826	23.0996	0.639808	-0.407248		0.468194	4		23.8604	22.9821	22.6767	24.5082	23.5069	0.835078	4		2316800	1564600	2347900	213620	878610	651050	364220	5318900	1
Zm00001eb036940_P004;Zm00001eb036940_P002;Zm00001eb036940_P001;Zm00001eb036940_P003;Zm00001eb317910_P001;Zm00001eb102550_P001;Zm00001eb102550_P002	Zm00001eb036940_P004;Zm00001eb036940_P002;Zm00001eb036940_P001;Zm00001eb036940_P003;Zm00001eb317910_P001;Zm00001eb102550_P001;Zm00001eb102550_P002	Zm00001eb036940_P004;Zm00001eb036940_P002;Zm00001eb036940_P001;Zm00001eb036940_P003;Zm00001eb317910_P001;Zm00001eb102550_P001;Zm00001eb102550_P002	2	2	6.5	0	3.251	7	22.1757	22.5131	22.5702	21.8133	22.2681	0.349601	-0.410137		0.288472	4		23.027	22.135	22.1895	23.3613	22.6782	0.611609	4		558650	391350	427440	111030	810210	153300	190400	1445300	1
Zm00001eb301210_P001	Zm00001eb301210_P001	Zm00001eb301210_P001	7	7	57.7	0	146.24	21	24.5892	25.5283	25.3176	22.7496	24.5462	1.26349	-0.418985		0.633352	4		26.1156	24.2808	23.8212	25.6431	24.9652	1.08934	4		5018500	4198100	6313600	101610	7193500	750370	546530	7616000	1
Zm00001eb018320_P001;Zm00001eb018320_P003;Zm00001eb018320_P002	Zm00001eb018320_P001;Zm00001eb018320_P003;Zm00001eb018320_P002	Zm00001eb018320_P001;Zm00001eb018320_P003;Zm00001eb018320_P002	2	2	8.3	0	3.6587	7	21.514	21.7285	21.533	NaN	21.5919	0.118745	-0.421028		0.0615146	3		22.1656	NaN	NaN	21.8602	22.0129	0.216016	2		333730	321020	291910	0	479500	0	0	565720	1
Zm00001eb084160_P004;Zm00001eb084160_P002;Zm00001eb084160_P001;Zm00001eb084160_P003	Zm00001eb084160_P004;Zm00001eb084160_P002;Zm00001eb084160_P001;Zm00001eb084160_P003	Zm00001eb084160_P004;Zm00001eb084160_P002;Zm00001eb084160_P001;Zm00001eb084160_P003	2	2	3	0.0065312	1.1363	2	20.7295	20.816	20.3607	NaN	20.6354	0.241799	-0.422829		0.336106	3		20.6246	NaN	NaN	21.4918	21.0582	0.613185	2		23959	62043	35191	0	52755	0	0	127370	1
Zm00001eb406060_P003;Zm00001eb406060_P001;Zm00001eb406060_P002	Zm00001eb406060_P003;Zm00001eb406060_P001;Zm00001eb406060_P002	Zm00001eb406060_P003;Zm00001eb406060_P001;Zm00001eb406060_P002	2	2	8.9	0	2.9983	4	22.8961	22.4997	22.5508	NaN	22.6488	0.215649	-0.423817		0.413943	3		23.7335	22.2172	NaN	23.2673	23.0727	0.776618	3		804300	577850	533080	0	739590	36741	0	1562200	1
Zm00001eb306380_P001;Zm00001eb306380_P002;Zm00001eb096680_P001	Zm00001eb306380_P001;Zm00001eb306380_P002;Zm00001eb096680_P001;Zm00001eb306380_P003;Zm00001eb223910_P001	Zm00001eb306380_P001;Zm00001eb306380_P002;Zm00001eb096680_P001	5	5	35.2	0	69.966	13	24.4841	24.4986	24.2102	23.2455	24.1096	0.591134	-0.423857		0.252207	4		24.3492	24.7084	24.8778	24.1986	24.5335	0.313721	4		3786600	1670600	2413000	320650	2971600	1049000	1807500	3548400	1
Zm00001eb409190_P001;Zm00001eb138600_P001	Zm00001eb409190_P001;Zm00001eb138600_P001	Zm00001eb409190_P001;Zm00001eb138600_P001	7	7	37.4	0	17.451	24	25.3409	25.9357	25.9499	24.7857	25.503	0.55612	-0.425337		0.438263	4		26.4935	25.3351	25.0618	26.8231	25.9284	0.860786	4		5122600	5094800	5281100	853570	9677900	2311700	1552000	18074000	1
Zm00001eb198300_P001	Zm00001eb198300_P001;Zm00001eb318200_P002	Zm00001eb198300_P001	3	2	14.3	0	12.064	10	22.0484	22.8858	22.508	20.6597	22.0255	0.972776	-0.429552		0.566214	4		23.0008	21.5066	NaN	22.8576	22.455	0.824444	3		336780	422900	275190	19137	482540	23653	0	622740	1
Zm00001eb317810_P001;Zm00001eb317810_P002;Zm00001eb317810_P003;Zm00001eb102500_P001;Zm00001eb102500_P002	Zm00001eb317810_P001;Zm00001eb317810_P002;Zm00001eb317810_P003;Zm00001eb102500_P001;Zm00001eb102500_P002;Zm00001eb036790_P001	Zm00001eb317810_P001;Zm00001eb317810_P002;Zm00001eb317810_P003;Zm00001eb102500_P001;Zm00001eb102500_P002	7	7	34.9	0	12.007	23	25.2561	24.9378	24.8086	23.6159	24.6546	0.71752	-0.429745		0.347714	4		25.5419	24.9585	24.5239	25.3132	25.0844	0.444087	4		3798700	2557400	3004800	406650	4519500	1265100	937430	6775000	1
Zm00001eb040890_P001;Zm00001eb040890_P002;Zm00001eb040890_P003	Zm00001eb040890_P001;Zm00001eb040890_P002;Zm00001eb040890_P003	Zm00001eb040890_P001;Zm00001eb040890_P002;Zm00001eb040890_P003	17	15	44.9	0	52.82	42	25.2091	25.2788	25.0452	22.6603	24.5484	1.2625	-0.432825		0.637543	4		25.8361	25.0708	23.2497	25.7681	24.9812	1.20504	4		1500900	1308300	1118700	45410	1902900	434780	124430	2291000	1
Zm00001eb193140_P004;Zm00001eb193140_P003;Zm00001eb193140_P002;Zm00001eb193140_P001;Zm00001eb256910_P003;Zm00001eb256910_P001;Zm00001eb256910_P002	Zm00001eb193140_P004;Zm00001eb193140_P003;Zm00001eb193140_P002;Zm00001eb193140_P001;Zm00001eb256910_P003;Zm00001eb256910_P001;Zm00001eb256910_P002	Zm00001eb193140_P004;Zm00001eb193140_P003;Zm00001eb193140_P002;Zm00001eb193140_P001;Zm00001eb256910_P003;Zm00001eb256910_P001;Zm00001eb256910_P002	4	4	17.9	0	2.5964	5	22.0882	22.054	21.4495	21.4061	21.7495	0.372051	-0.433069		0.260257	4		21.8933	NaN	NaN	22.4717	22.1825	0.40902	2		130590	322220	336120	52070	339820	0	0	855470	1
Zm00001eb323510_P001	Zm00001eb323510_P001;Zm00001eb288110_P001;Zm00001eb349410_P003;Zm00001eb288110_P003;Zm00001eb349410_P002;Zm00001eb288110_P006;Zm00001eb288110_P002;Zm00001eb349410_P001;Zm00001eb288110_P005	Zm00001eb323510_P001	4	4	26.2	0	9.1274	7	21.9072	22.38	NaN	NaN	22.1436	0.334298	-0.43611		0.451505	2		23.0234	21.852	NaN	22.8637	22.5797	0.635254	3		372750	295150	0	0	704710	58682	0	913200	1
Zm00001eb373150_P001	Zm00001eb373150_P001	Zm00001eb373150_P001	2	2	14.3	0	5.6773	2	22.2336	NaN	23.2223	22.1014	22.5191	0.612544	-0.436777		0.478244	3		23.2835	22.1497	22.432	23.9582	22.9559	0.82386	4		660330	0	566290	221400	1823200	172000	387300	1410100	1
Zm00001eb249220_P003;Zm00001eb186320_P002;Zm00001eb186320_P001;Zm00001eb249220_P005;Zm00001eb249220_P004;Zm00001eb249220_P002;Zm00001eb249220_P001	Zm00001eb249220_P003;Zm00001eb186320_P002;Zm00001eb186320_P001;Zm00001eb249220_P005;Zm00001eb249220_P004;Zm00001eb249220_P002;Zm00001eb249220_P001	Zm00001eb249220_P003;Zm00001eb186320_P002;Zm00001eb186320_P001;Zm00001eb249220_P005;Zm00001eb249220_P004;Zm00001eb249220_P002;Zm00001eb249220_P001	3	3	26.1	0	17.369	6	21.9301	22.2125	22.2273	22.4444	22.2036	0.210864	-0.439474		0.0734487	4		22.8366	22.2866	NaN	22.8059	22.643	0.309055	3		175400	329130	357980	87220	759310	159780	0	405780	1
Zm00001eb171440_P002;Zm00001eb171440_P001	Zm00001eb171440_P002;Zm00001eb171440_P001;Zm00001eb105870_P002;Zm00001eb105870_P003;Zm00001eb105870_P004;Zm00001eb105870_P001	Zm00001eb171440_P002;Zm00001eb171440_P001	12	5	15	0	22.101	34	25.2734	25.1586	24.9996	22.7322	24.541	1.21103	-0.439775		0.534926	4		25.4764	24.9014	24.2153	25.3298	24.9807	0.565626	4		881240	766830	651430	39929	910790	260440	159570	1535000	1
Zm00001eb160820_P001	Zm00001eb160820_P001	Zm00001eb160820_P001	3	3	11	0	14.997	3	22.3619	22.2283	22.2501	NaN	22.2801	0.0716323	-0.441034		0.362525	3		23.468	22.0117	22.1593	23.2455	22.7211	0.742008	4		356010	140010	153540	0	238920	52959	37164	636080	1
Zm00001eb122200_P002;Zm00001eb122200_P001;Zm00001eb122200_P003	Zm00001eb122200_P002;Zm00001eb122200_P001;Zm00001eb122200_P003	Zm00001eb122200_P002;Zm00001eb122200_P001;Zm00001eb122200_P003	1	1	2	0	2.2283	1	19.5424	19.6661	NaN	NaN	19.6043	0.0874699	-0.442892		0.521329	2		19.8009	19.3804	NaN	20.9602	20.0472	0.818202	3		23959	22800	0	0	29630	7810.6	0	67418	1
Zm00001eb397230_P001;Zm00001eb013020_P001	Zm00001eb397230_P001;Zm00001eb013020_P001	Zm00001eb397230_P001;Zm00001eb013020_P001	2	2	11.7	0	3.75	2	21.9827	22.0468	22.2097	NaN	22.0798	0.117011	-0.443083		0.0307929	3		22.5425	22.3102	NaN	22.7157	22.5228	0.203453	3		368640	314410	401270	0	577750	50610	0	725440	1
Zm00001eb265900_P002;Zm00001eb265900_P001	Zm00001eb265900_P002;Zm00001eb265900_P001	Zm00001eb265900_P002;Zm00001eb265900_P001	5	5	21.1	0	7.0553	10	22.7095	22.7614	23.0557	22.9562	22.8707	0.162778	-0.444614		0.00239127	4		23.3777	23.3703	23.2747	23.2386	23.3153	0.0693842	4		550130	374530	454110	134440	763000	302810	216830	776420	0.502
Zm00001eb431270_P001;Zm00001eb070200_P001;Zm00001eb273670_P001;Zm00001eb224520_P001	Zm00001eb431270_P001;Zm00001eb070200_P001;Zm00001eb273670_P001;Zm00001eb224520_P001	Zm00001eb431270_P001;Zm00001eb070200_P001;Zm00001eb273670_P001;Zm00001eb224520_P001	2	2	21.2	0	25.399	5	23.8146	24.2105	23.8342	24.0074	23.9667	0.184197	-0.446461		0.133796	4		25.0081	24.5467	24.2182	23.8795	24.4131	0.481192	4		3942800	3335700	3335000	1240200	2848000	2192200	1203900	4710500	1
Zm00001eb042420_P003;Zm00001eb042420_P001;Zm00001eb042420_P002	Zm00001eb042420_P003;Zm00001eb042420_P001;Zm00001eb042420_P002	Zm00001eb042420_P003;Zm00001eb042420_P001;Zm00001eb042420_P002	12	7	22.2	0	49.102	31	24.7062	25.4043	25.0077	26.4925	25.4027	0.780755	-0.446611		0.436036	4		25.3813	26.4171	26.5284	25.0703	25.8493	0.732471	4		834500	1224900	1053500	1169500	1396400	1052800	1551500	1526000	1
Zm00001eb295050_P002;Zm00001eb295050_P001	Zm00001eb295050_P002;Zm00001eb295050_P001	Zm00001eb295050_P002;Zm00001eb295050_P001	21	1	61.1	0	4.0281	3	NaN	22.879	22.7844	22.0379	22.5671	0.460708	-0.447716		0.270621	3		23.0731	22.4284	22.9554	23.6025	23.0148	0.481751	4		0	255480	234920	51739	329550	89002	151500	620400	1
Zm00001eb146510_P001;Zm00001eb146510_P003;Zm00001eb146510_P002	Zm00001eb146510_P001;Zm00001eb146510_P003;Zm00001eb146510_P002	Zm00001eb146510_P001;Zm00001eb146510_P003;Zm00001eb146510_P002	4	4	18.1	0	17.007	13	23.9911	25.0523	24.9903	22.822	24.2139	1.04765	-0.448143		0.540605	4		25.0429	24.5605	23.4638	25.5811	24.662	0.901088	4		2076700	2551900	2942700	198760	3261900	990350	438750	7469300	1
Zm00001eb327210_P001;Zm00001eb327210_P002	Zm00001eb327210_P001;Zm00001eb327210_P002	Zm00001eb327210_P001;Zm00001eb327210_P002	2	2	17.4	0	22.322	2	20.8225	NaN	NaN	NaN	20.8225	NaN	-0.449175		1	1		20.9166	NaN	20.8185	22.08	21.2717	0.70171	3		150280	0	0	0	147960	0	66202	390110	0.969109
Zm00001eb185220_P001;Zm00001eb185220_P002	Zm00001eb185220_P001;Zm00001eb185220_P002;Zm00001eb077250_P003	Zm00001eb185220_P001;Zm00001eb185220_P002	9	2	40.6	0	52.306	6	21.7018	22.4054	23.3902	NaN	22.4991	0.848116	-0.450022		0.548927	3		22.6584	NaN	NaN	23.24	22.9492	0.411255	2		440140	382520	284560	0	475830	0	0	1326100	1
Zm00001eb244980_P003;Zm00001eb244980_P001;Zm00001eb244980_P002	Zm00001eb244980_P003;Zm00001eb244980_P001;Zm00001eb244980_P002	Zm00001eb244980_P003;Zm00001eb244980_P001;Zm00001eb244980_P002	3	1	23.6	0	8.7491	4	22.0481	22.3263	NaN	NaN	22.1872	0.196657	-0.45137		0.406138	2		22.7201	21.9893	NaN	23.2063	22.6386	0.612575	3		498420	420440	0	0	1113600	76380	0	1768700	1
Zm00001eb415460_P001	Zm00001eb415460_P001	Zm00001eb415460_P001	4	4	68.5	0	9.5913	11	23.1409	23.84	23.812	22.4728	23.3164	0.648634	-0.451899		0.380222	4		24.5936	23.0848	23.3023	24.0926	23.7683	0.700144	4		2126400	2028000	2145700	259950	3747900	896440	239370	3422400	1
Zm00001eb037330_P003;Zm00001eb037330_P002	Zm00001eb037330_P003;Zm00001eb037330_P002	Zm00001eb037330_P003;Zm00001eb037330_P002	1	1	8.1	0	6.6771	6	21.7186	22.4132	21.5964	NaN	21.9094	0.440538	-0.451904		0.28362	3		21.7185	22.8831	22.6797	22.1638	22.3613	0.524688	4		332770	431730	257300	0	287560	304420	286960	571180	1
Zm00001eb439650_P001;Zm00001eb360520_P002;Zm00001eb360520_P001	Zm00001eb439650_P001;Zm00001eb360520_P002;Zm00001eb360520_P001	Zm00001eb439650_P001;Zm00001eb360520_P002;Zm00001eb360520_P001	1	1	3.1	0.006135	1.336	5	20.5483	20.8647	21.7009	21.2941	21.102	0.502811	-0.454453		0.385319	4		NaN	21.1074	22.0055	NaN	21.5564	0.634991	2		83257	85261	159810	58584	0	56965	103880	0	1
Zm00001eb066190_P003;Zm00001eb066190_P002;Zm00001eb433750_P002;Zm00001eb433750_P001	Zm00001eb066190_P003;Zm00001eb066190_P002;Zm00001eb433750_P002;Zm00001eb433750_P001	Zm00001eb066190_P003;Zm00001eb066190_P002;Zm00001eb433750_P002;Zm00001eb433750_P001	7	7	23	0	8.7795	20	24.1273	24.1957	24.2412	24.5607	24.2812	0.192098	-0.459732		0.181761	4		24.1676	25.1347	25.3316	24.33	24.741	0.577778	4		950870	876020	856240	402250	610630	590210	805940	1432200	1
Zm00001eb096070_P001;Zm00001eb096070_P002	Zm00001eb096070_P001;Zm00001eb096070_P002	Zm00001eb096070_P001;Zm00001eb096070_P002	3	3	10.1	0	4.7752	5	22.6677	22.5748	22.8983	21.6553	22.449	0.546354	-0.459839		0.384749	4		23.6831	22.39	22.0425	23.5196	22.9088	0.814927	4		79203	196560	366670	10804	1076200	26801	20267	498950	1
Zm00001eb243010_P001;Zm00001eb181530_P002;Zm00001eb181530_P001;Zm00001eb181530_P003	Zm00001eb243010_P001;Zm00001eb181530_P002;Zm00001eb181530_P001;Zm00001eb181530_P003	Zm00001eb243010_P001;Zm00001eb181530_P002;Zm00001eb181530_P001;Zm00001eb181530_P003	6	6	45.4	0	154.45	30	25.8373	26.0477	25.7706	24.2818	25.4843	0.810351	-0.459959		0.348195	4		26.2749	25.5992	25.5952	26.3078	25.9443	0.400983	4		4502500	4022500	4038100	418190	5614200	2042800	1183100	8563000	1
Zm00001eb164390_P002;Zm00001eb164390_P001;Zm00001eb164390_P003	Zm00001eb164390_P002;Zm00001eb164390_P001;Zm00001eb164390_P003;Zm00001eb164380_P001;Zm00001eb067660_P004;Zm00001eb067660_P003;Zm00001eb067660_P001;Zm00001eb067660_P002	Zm00001eb164390_P002;Zm00001eb164390_P001;Zm00001eb164390_P003	16	16	47.1	0	99.079	73	26.6253	26.8735	26.9317	25.9321	26.5906	0.458698	-0.461287		0.237535	4		27.1917	26.7809	26.5048	27.7303	27.0519	0.533095	4		6440300	7270800	7123600	1030500	7872800	3191900	1531700	19146000	1
Zm00001eb287770_P002;Zm00001eb287770_P004;Zm00001eb287770_P001;Zm00001eb287770_P003;Zm00001eb287770_P005	Zm00001eb287770_P002;Zm00001eb287770_P004;Zm00001eb287770_P001;Zm00001eb287770_P003;Zm00001eb287770_P005	Zm00001eb287770_P002;Zm00001eb287770_P004;Zm00001eb287770_P001;Zm00001eb287770_P003;Zm00001eb287770_P005	46	29	72.9	0	323.31	317	29.7024	29.9985	29.8872	28.6338	29.5555	0.626451	-0.462416		0.280235	4		30.1095	29.6675	29.6571	30.6374	30.0179	0.463701	4		25517000	29774000	24645000	3901200	35332000	10452000	9918600	70956000	1
Zm00001eb146730_P001	Zm00001eb146730_P001	Zm00001eb146730_P001	1	1	17.3	0	12.248	3	21.8594	20.5811	20.5003	NaN	20.9803	0.762458	-0.464651		0.496384	3		21.1788	NaN	NaN	21.711	21.4449	0.376373	2		1075000	394030	383910	0	579590	0	0	1222800	1
Zm00001eb113140_P001;Zm00001eb400980_P003;Zm00001eb400980_P002;Zm00001eb400980_P001	Zm00001eb113140_P001;Zm00001eb400980_P003;Zm00001eb400980_P002;Zm00001eb400980_P001;Zm00001eb433060_P004;Zm00001eb433060_P003;Zm00001eb433060_P002;Zm00001eb433060_P001;Zm00001eb384020_P001	Zm00001eb113140_P001;Zm00001eb400980_P003;Zm00001eb400980_P002;Zm00001eb400980_P001	3	3	8.7	0	25.309	4	20.5106	20.6637	21.0903	NaN	20.7549	0.300385	-0.468994		0.156521	3		21.0767	NaN	NaN	21.371	21.2239	0.208107	2		52487	35799	33488	0	79971	0	0	229400	1
Zm00001eb442130_P001;Zm00001eb437740_P001;Zm00001eb437080_P001;Zm00001eb435130_P001;Zm00001eb412340_P001	Zm00001eb442130_P001;Zm00001eb437740_P001;Zm00001eb437080_P001;Zm00001eb435130_P001;Zm00001eb412340_P001	Zm00001eb442130_P001;Zm00001eb437740_P001;Zm00001eb437080_P001;Zm00001eb435130_P001;Zm00001eb412340_P001	3	3	17.9	0	4.6856	12	23.9685	23.5878	23.4225	23.5812	23.64	0.231946	-0.473444		0.052589	4		23.8091	24.5347	23.9434	24.1666	24.1135	0.317174	4		2343500	1512300	1440400	730940	1881200	1405100	764550	3758100	1
Zm00001eb199230_P001	Zm00001eb199230_P001;Zm00001eb264470_P002;Zm00001eb264470_P004;Zm00001eb264470_P005;Zm00001eb264470_P001;Zm00001eb264470_P003;Zm00001eb137900_P001	Zm00001eb199230_P001	13	5	29.5	0	95.442	53	25.7998	26.16	26.2888	23.8134	25.5155	1.15344	-0.47574		0.495334	4		26.5626	25.5434	25.3678	26.4913	25.9913	0.623344	4		1316100	2080500	1601900	91492	2332900	571410	430980	3444900	1
Zm00001eb119320_P002;Zm00001eb339240_P001;Zm00001eb339240_P003;Zm00001eb119320_P001;Zm00001eb339240_P002	Zm00001eb119320_P002;Zm00001eb339240_P001;Zm00001eb339240_P003;Zm00001eb119320_P001;Zm00001eb339240_P002	Zm00001eb119320_P002;Zm00001eb339240_P001;Zm00001eb339240_P003;Zm00001eb119320_P001;Zm00001eb339240_P002	2	2	2.5	0.0064982	1.1164	1	25.5133	25.6244	25.4554	25.6337	25.5567	0.0868822	-0.477112		0.566589	4		25.2015	25.5953	28.3601	24.9784	26.0338	1.57168	4		3622700	3387600	2999800	1511900	2032100	1713800	6375400	2283000	1
Zm00001eb430730_P001	Zm00001eb430730_P001	Zm00001eb430730_P001	1	1	3.8	0.0065029	1.1178	5	21.395	NaN	22.1477	21.3361	21.6263	0.452567	-0.478758		0.252889	3		22.058	NaN	NaN	22.1521	22.105	0.0665866	2		212720	0	301660	72125	291080	0	0	453250	1
Zm00001eb042760_P001;Zm00001eb042760_P002	Zm00001eb042760_P001;Zm00001eb042760_P002	Zm00001eb042760_P001;Zm00001eb042760_P002	5	5	31.9	0	49.473	16	25.5856	24.722	24.9491	25.6067	25.2159	0.448926	-0.481167		0.332755	4		26.0543	26.3625	25.8205	24.5508	25.697	0.795721	4		7045000	2262900	3509800	2534200	6656200	4060000	3127900	3251600	1
Zm00001eb327430_P001;Zm00001eb327430_P002;Zm00001eb350560_P003;Zm00001eb350560_P002;Zm00001eb350560_P001	Zm00001eb327430_P001;Zm00001eb327430_P002;Zm00001eb350560_P003;Zm00001eb350560_P002;Zm00001eb350560_P001	Zm00001eb327430_P001;Zm00001eb327430_P002;Zm00001eb350560_P003;Zm00001eb350560_P002;Zm00001eb350560_P001	10	9	51.5	0	84.227	39	25.4444	25.5147	25.6921	23.7031	25.0886	0.929488	-0.482399		0.457135	4		26.0726	25.4786	24.504	26.2287	25.571	0.781313	4		5239800	6182000	6516900	319430	6870100	1232500	1011300	13718000	1
Zm00001eb309910_P001	Zm00001eb309910_P001	Zm00001eb309910_P001	1	1	6.2	0.0065265	1.1341	1	19.8574	NaN	NaN	NaN	19.8574	NaN	-0.487062		1	1		20.0714	20.1049	NaN	20.857	20.3444	0.444165	3		85413	0	0	0	99323	49131	0	213030	0.970785
Zm00001eb367690_P002;Zm00001eb289460_P002;Zm00001eb367690_P001	Zm00001eb367690_P002;Zm00001eb289460_P002;Zm00001eb367690_P001	Zm00001eb367690_P002;Zm00001eb289460_P002;Zm00001eb367690_P001	1	1	13.9	0	3.4571	5	20.5311	21.2802	20.9686	NaN	20.9266	0.376347	-0.487112		0.418056	3		21.0106	NaN	22.3972	20.8334	21.4138	0.856307	3		194800	262490	222030	0	234730	0	314570	302860	1
Zm00001eb183410_P001;Zm00001eb245740_P001;Zm00001eb183420_P001;Zm00001eb183420_P002;Zm00001eb138180_P001	Zm00001eb183410_P001;Zm00001eb245740_P001;Zm00001eb183420_P001;Zm00001eb183420_P002;Zm00001eb138180_P001;Zm00001eb424070_P001	Zm00001eb183410_P001;Zm00001eb245740_P001;Zm00001eb183420_P001;Zm00001eb183420_P002;Zm00001eb138180_P001	11	11	46.6	0	37.576	59	26.3589	26.501	25.9756	25.8748	26.1776	0.299946	-0.487219		0.0385247	4		26.5667	26.8941	26.415	26.7834	26.6648	0.215033	4		9457300	9677500	6284700	1800000	9764500	4012100	3906600	17202000	1
Zm00001eb241500_P001;Zm00001eb241500_P002	Zm00001eb241500_P001;Zm00001eb241500_P002	Zm00001eb241500_P001;Zm00001eb241500_P002	4	4	22.3	0	9.9626	7	22.5211	22.9651	22.4451	NaN	22.6438	0.280838	-0.489296		0.33447	3		23.5599	23.3709	22.0317	23.5698	23.1331	0.739902	4		396550	774320	368440	0	901830	169490	109200	1818800	1
Zm00001eb122880_P002;Zm00001eb122880_P001;Zm00001eb122880_P003;Zm00001eb122880_P004;Zm00001eb122880_P005;Zm00001eb336740_P002;Zm00001eb336740_P001;Zm00001eb336740_P005;Zm00001eb336740_P004;Zm00001eb336740_P003	Zm00001eb122880_P002;Zm00001eb122880_P001;Zm00001eb122880_P003;Zm00001eb122880_P004;Zm00001eb122880_P005;Zm00001eb336740_P002;Zm00001eb336740_P001;Zm00001eb336740_P005;Zm00001eb336740_P004;Zm00001eb336740_P003	Zm00001eb122880_P002;Zm00001eb122880_P001;Zm00001eb122880_P003;Zm00001eb122880_P004;Zm00001eb122880_P005;Zm00001eb336740_P002;Zm00001eb336740_P001;Zm00001eb336740_P005;Zm00001eb336740_P004;Zm00001eb336740_P003	7	1	10.4	0	4.2106	5	24.7383	NaN	25.15	NaN	24.9441	0.291177	-0.492249		0.254474	2		25.1222	25.4195	26.0982	25.1056	25.4364	0.46421	4		1156600	0	1294900	0	1304300	756900	1315000	1880900	1
Zm00001eb085500_P003;Zm00001eb085500_P002;Zm00001eb085500_P004;Zm00001eb085500_P001	Zm00001eb085500_P003;Zm00001eb085500_P002;Zm00001eb085500_P004;Zm00001eb085500_P001	Zm00001eb085500_P003;Zm00001eb085500_P002;Zm00001eb085500_P004;Zm00001eb085500_P001	2	2	12.6	0	3.0769	7	21.6688	22.075	21.744	NaN	21.8293	0.216089	-0.492853		0.119232	3		22.0937	22.1191	NaN	22.7536	22.3221	0.373868	3		239510	254440	209230	0	277880	140420	0	640450	1
Zm00001eb111720_P002;Zm00001eb111720_P001	Zm00001eb111720_P002;Zm00001eb111720_P001	Zm00001eb111720_P002;Zm00001eb111720_P001	12	12	34	0	53.553	26	24.7265	25.3314	24.7211	22.543	24.3305	1.2256	-0.49304		0.475365	4		24.9839	24.7173	24.3019	25.291	24.8235	0.419415	4		1418900	1304100	1473300	86085	1043400	403940	370280	2046100	1
Zm00001eb094950_P001;Zm00001eb019960_P001;Zm00001eb303910_P001;Zm00001eb211780_P004;Zm00001eb211780_P001;Zm00001eb094940_P003;Zm00001eb094940_P002;Zm00001eb094940_P001;Zm00001eb351420_P002;Zm00001eb351420_P001;Zm00001eb289730_P004;Zm00001eb289730_P001;Zm00	Zm00001eb094950_P001;Zm00001eb019960_P001;Zm00001eb303910_P001;Zm00001eb211780_P004;Zm00001eb211780_P001;Zm00001eb094940_P003;Zm00001eb094940_P002;Zm00001eb094940_P001;Zm00001eb351420_P002;Zm00001eb351420_P001;Zm00001eb289730_P004;Zm00001eb289730_P001;Zm00001eb062530_P002;Zm00001eb062530_P001;Zm00001eb211780_P003;Zm00001eb289730_P002;Zm00001eb289730_P003;Zm00001eb372300_P001;Zm00001eb055500_P001;Zm00001eb211780_P002;Zm00001eb302700_P001;Zm00001eb116350_P001	Zm00001eb094950_P001;Zm00001eb019960_P001;Zm00001eb303910_P001;Zm00001eb211780_P004;Zm00001eb211780_P001;Zm00001eb094940_P003;Zm00001eb094940_P002;Zm00001eb094940_P001;Zm00001eb351420_P002;Zm00001eb351420_P001;Zm00001eb289730_P004;Zm00001eb289730_P001;Zm00001eb062530_P002;Zm00001eb062530_P001;Zm00001eb211780_P003;Zm00001eb289730_P002;Zm00001eb289730_P003;Zm00001eb372300_P001;Zm00001eb055500_P001	3	3	36.6	0	15.738	16	22.9397	23.4397	23.5566	24.2188	23.5387	0.526442	-0.493973		0.150212	4		23.9505	24.1145	24.3732	23.6924	24.0327	0.285898	4		1554000	1826800	2069000	1042700	2151100	1178500	1274900	3144000	1
Zm00001eb440790_P001;Zm00001eb435650_P001;Zm00001eb435390_P001;Zm00001eb435180_P001;Zm00001eb435060_P001;Zm00001eb039150_P001;Zm00001eb438360_P001;Zm00001eb440970_P001;Zm00001eb440340_P001;Zm00001eb439980_P001;Zm00001eb434910_P001;Zm00001eb380210_P001	Zm00001eb440790_P001;Zm00001eb435650_P001;Zm00001eb435390_P001;Zm00001eb435180_P001;Zm00001eb435060_P001;Zm00001eb039150_P001;Zm00001eb438360_P001;Zm00001eb440970_P001;Zm00001eb440340_P001;Zm00001eb439980_P001;Zm00001eb434910_P001;Zm00001eb380210_P001;Zm00001eb105250_P001;Zm00001eb437970_P001;Zm00001eb437070_P001;Zm00001eb434690_P001;Zm00001eb437190_P001;Zm00001eb436750_P001;Zm00001eb105260_P001;Zm00001eb187470_P001;Zm00001eb282050_P001;Zm00001eb027490_P001	Zm00001eb440790_P001;Zm00001eb435650_P001;Zm00001eb435390_P001;Zm00001eb435180_P001;Zm00001eb435060_P001;Zm00001eb039150_P001;Zm00001eb438360_P001;Zm00001eb440970_P001;Zm00001eb440340_P001;Zm00001eb439980_P001;Zm00001eb434910_P001;Zm00001eb380210_P001	38	38	60.5	0	323.31	279	30.9845	30.9835	30.8639	29.3649	30.5492	0.791574	-0.494326		0.342449	4		31.4667	30.8415	30.3689	31.4971	31.0435	0.54182	4		111840000	95481000	93889000	13349000	145560000	44756000	35685000	229830000	1
Zm00001eb238460_P004;Zm00001eb238460_P005;Zm00001eb238460_P001;Zm00001eb238460_P002;Zm00001eb238460_P003	Zm00001eb238460_P004;Zm00001eb238460_P005;Zm00001eb238460_P001;Zm00001eb238460_P002;Zm00001eb238460_P003	Zm00001eb238460_P004;Zm00001eb238460_P005;Zm00001eb238460_P001;Zm00001eb238460_P002;Zm00001eb238460_P003	1	1	6	0	2.2447	2	20.5541	20.7748	20.9518	NaN	20.7602	0.199223	-0.496092		0.0946459	3		21.4469	NaN	NaN	21.0658	21.2563	0.269469	2		119590	97680	123260	0	211790	0	0	214940	1
Zm00001eb340890_P001;Zm00001eb131280_P002;Zm00001eb131280_P001;Zm00001eb340890_P002;Zm00001eb127670_P001	Zm00001eb340890_P001;Zm00001eb131280_P002;Zm00001eb131280_P001;Zm00001eb340890_P002;Zm00001eb127670_P001	Zm00001eb340890_P001;Zm00001eb131280_P002;Zm00001eb131280_P001;Zm00001eb340890_P002;Zm00001eb127670_P001	4	4	29	0	5.6896	5	23.7698	23.2084	23.3777	22.8174	23.2933	0.394933	-0.496878		0.0977897	4		23.7848	23.6352	23.5051	24.2357	23.7902	0.318241	4		1155500	786880	794340	109630	1434600	606990	493360	1734100	1
Zm00001eb088500_P001;Zm00001eb088500_P003;Zm00001eb088500_P004;Zm00001eb088500_P002	Zm00001eb088500_P001;Zm00001eb088500_P003;Zm00001eb088500_P004;Zm00001eb088500_P002	Zm00001eb088500_P001;Zm00001eb088500_P003;Zm00001eb088500_P004;Zm00001eb088500_P002	11	11	29.1	0	22.027	35	24.7991	24.5446	24.5403	24.5092	24.5983	0.134785	-0.500763		0.0171357	4		25.0734	24.8445	25.4872	24.9911	25.099	0.27552	4		1834500	1363800	1400100	495670	1878200	615820	1119700	2868600	1
Zm00001eb060730_P001	Zm00001eb060730_P001	Zm00001eb060730_P001	7	1	19.6	0	7.839	3	22.7433	23.4074	23.4123	22.4174	22.9951	0.497077	-0.500778		0.407451	4		24.0668	22.7103	22.5818	24.6248	23.4959	1.00881	4		422150	683160	712990	106290	704160	166880	114440	1433300	1
Zm00001eb175970_P002;Zm00001eb175970_P001;Zm00001eb039310_P002;Zm00001eb039310_P001;Zm00001eb175970_P003	Zm00001eb175970_P002;Zm00001eb175970_P001;Zm00001eb039310_P002;Zm00001eb039310_P001;Zm00001eb175970_P003	Zm00001eb175970_P002;Zm00001eb175970_P001;Zm00001eb039310_P002;Zm00001eb039310_P001;Zm00001eb175970_P003	3	3	7.1	0	11.62	4	21.8551	21.9755	22.0338	NaN	21.9548	0.0911112	-0.503651		0.00718102	3		22.5063	NaN	NaN	22.4107	22.4585	0.0676035	2		108510	141240	127270	0	244480	0	0	376650	0.900333
Zm00001eb049960_P001;Zm00001eb049960_P002	Zm00001eb049960_P001;Zm00001eb049960_P002	Zm00001eb049960_P001;Zm00001eb049960_P002	4	1	31.2	0	33.987	7	23.4307	23.3231	23.0516	22.1673	22.9932	0.573238	-0.50386		0.473908	4		24.6546	22.3541	NaN	23.4824	23.497	1.1503	3		345950	735500	294420	50839	1660400	76117	0	1505100	1
Zm00001eb308430_P003;Zm00001eb308430_P002;Zm00001eb308430_P001	Zm00001eb308430_P003;Zm00001eb308430_P002;Zm00001eb308430_P001	Zm00001eb308430_P003;Zm00001eb308430_P002;Zm00001eb308430_P001	5	5	30.1	0	6.4999	5	22.8176	23.1052	23.1181	22.4435	22.8711	0.317043	-0.506239		0.220882	4		23.6868	22.8916	22.7588	24.1723	23.3773	0.669887	4		578100	737830	613740	23381	1028400	233130	96932	1348700	1
Zm00001eb212470_P002;Zm00001eb212470_P001	Zm00001eb212470_P002;Zm00001eb212470_P001	Zm00001eb212470_P002;Zm00001eb212470_P001	14	1	51.6	0	17.367	20	24.8217	24.9707	24.9231	25.1441	24.9649	0.134672	-0.509724		0.224218	4		24.9726	25.7925	26.3648	24.7687	25.4746	0.740227	4		2550300	2175000	2238600	1109900	2444500	1965200	2884600	3228200	1
Zm00001eb236900_P002;Zm00001eb236900_P001	Zm00001eb236900_P002;Zm00001eb236900_P001	Zm00001eb236900_P002;Zm00001eb236900_P001	3	3	4.9	0	15.021	7	21.6336	21.4334	22.1051	21.6549	21.7068	0.283665	-0.510889		0.0973439	4		22.2785	21.6308	22.6872	22.2741	22.2177	0.43656	4		133470	89920	65264	17152	158270	53598	133380	260840	1
Zm00001eb273380_P001	Zm00001eb273380_P001	Zm00001eb273380_P001	11	3	39.5	0	211.6	59	26.5616	26.9522	27.0484	25.9113	26.6184	0.51623	-0.514374		0.264667	4		27.6615	26.6885	26.451	27.7301	27.1328	0.657891	4		5724800	6144400	7027100	974510	10315000	2096000	1635000	16962000	1
Zm00001eb179490_P002;Zm00001eb179490_P001	Zm00001eb179490_P002;Zm00001eb179490_P001;Zm00001eb271020_P001;Zm00001eb137560_P001;Zm00001eb037200_P003;Zm00001eb037200_P006;Zm00001eb037200_P002;Zm00001eb292300_P001;Zm00001eb199090_P002;Zm00001eb199090_P001;Zm00001eb007630_P001	Zm00001eb179490_P002;Zm00001eb179490_P001	13	0	57.4	0	153.38	45	25.6127	25.5474	25.5866	23.92	25.1667	0.831556	-0.515957		0.363163	4		26.2092	25.5083	24.8523	26.1606	25.6826	0.639142	4		3828300	3087500	3168700	302690	5469800	1307500	820640	7366600	1
Zm00001eb064120_P005;Zm00001eb064120_P004;Zm00001eb064120_P003;Zm00001eb064120_P002;Zm00001eb064120_P001	Zm00001eb064120_P005;Zm00001eb064120_P004;Zm00001eb064120_P003;Zm00001eb064120_P002;Zm00001eb064120_P001	Zm00001eb064120_P005;Zm00001eb064120_P004;Zm00001eb064120_P003;Zm00001eb064120_P002;Zm00001eb064120_P001	2	2	8.5	0	8.3499	5	21.0907	20.8827	20.1139	NaN	20.6958	0.514562	-0.516298		0.430174	3		21.9045	20.2207	NaN	21.5111	21.2121	0.8808	3		124730	108160	53336	0	189480	27850	0	210430	1
Zm00001eb051950_P004;Zm00001eb051950_P003;Zm00001eb051950_P002;Zm00001eb051950_P001	Zm00001eb051950_P004;Zm00001eb051950_P003;Zm00001eb051950_P002;Zm00001eb051950_P001	Zm00001eb051950_P004;Zm00001eb051950_P003;Zm00001eb051950_P002;Zm00001eb051950_P001	1	1	2.5	0	2.5318	2	20.4322	20.3708	20.241	NaN	20.348	0.0976178	-0.519464		0.192538	3		21.0935	20.2229	NaN	21.286	20.8675	0.566406	3		43577	32772	31908	0	74898	14306	0	98624	1
Zm00001eb328390_P001;Zm00001eb328390_P002	Zm00001eb328390_P001;Zm00001eb328390_P002	Zm00001eb328390_P001;Zm00001eb328390_P002	9	6	49.8	0	128.11	31	24.6786	25.3675	25.5798	21.1425	24.1921	2.06915	-0.524286		0.661198	4		25.6229	24.0125	23.7919	25.4381	24.7164	0.947423	4		3198900	3319300	3645200	113800	5185300	480540	406540	8159000	1
Zm00001eb222300_P002;Zm00001eb222300_P001	Zm00001eb222300_P002;Zm00001eb222300_P001	Zm00001eb222300_P002;Zm00001eb222300_P001	16	3	41.1	0	90.811	45	25.2829	25.9789	25.9136	23.0937	25.0673	1.35265	-0.527386		0.525728	4		26.2007	25.2483	24.6436	26.2861	25.5947	0.789476	4		1570700	1833700	1927400	87181	2446900	513020	271370	3875900	1
Zm00001eb233830_P001	Zm00001eb233830_P001	Zm00001eb233830_P001	1	1	23.2	0.0031797	1.5403	4	20.8774	20.9998	NaN	NaN	20.9386	0.0865676	-0.530737		0.0770968	2		21.3342	21.5745	21.8242	21.1446	21.4694	0.294794	4		1443800	1255400	0	0	1376100	490540	690270	1800200	1
Zm00001eb248520_P001;Zm00001eb185800_P001	Zm00001eb248520_P001;Zm00001eb185800_P001	Zm00001eb248520_P001;Zm00001eb185800_P001	1	1	9.2	0	11.256	4	20.685	NaN	21.3372	NaN	21.0111	0.461198	-0.533098		0.246193	2		21.7701	21.1103	NaN	21.7522	21.5442	0.375876	3		243840	0	322500	0	447070	133630	0	644110	1
Zm00001eb365200_P001	Zm00001eb365200_P001	Zm00001eb365200_P001	21	4	82.3	0	6.1017	8	24.3752	21.9342	NaN	22.1226	22.8107	1.35818	-0.535391		0.56099	3		24.0438	22.9758	22.1882	24.1764	23.3461	0.940594	4		726420	15800	0	9039.1	1058400	200460	126470	1783000	1
Zm00001eb346150_P001;Zm00001eb285030_P001	Zm00001eb346150_P001;Zm00001eb285030_P001;Zm00001eb368900_P001	Zm00001eb346150_P001;Zm00001eb285030_P001	6	6	14.8	0	5.7429	10	22.7293	21.7532	22.0158	20.8591	21.8393	0.772754	-0.540442		0.399068	4		22.834	21.3123	22.0046	23.3681	22.3798	0.906152	4		286360	107080	314930	10248	238280	32182	16489	498260	1
Zm00001eb167750_P002;Zm00001eb167750_P001	Zm00001eb167750_P002;Zm00001eb167750_P001	Zm00001eb167750_P002;Zm00001eb167750_P001	3	1	8.4	0	2.7153	9	22.4802	22.2503	22.1042	21.1644	21.9998	0.578015	-0.542067		0.286367	4		22.674	NaN	NaN	22.4097	22.5418	0.186854	2		308940	142860	138530	18646	318680	0	0	547220	1
Zm00001eb332040_P002;Zm00001eb332040_P001;Zm00001eb103720_P001;Zm00001eb103720_P002;Zm00001eb202760_P001	Zm00001eb332040_P002;Zm00001eb332040_P001;Zm00001eb103720_P001;Zm00001eb103720_P002;Zm00001eb202760_P001	Zm00001eb332040_P002;Zm00001eb332040_P001;Zm00001eb103720_P001;Zm00001eb103720_P002;Zm00001eb202760_P001	4	4	23.7	0	31.247	7	21.6164	21.9583	21.2815	21.5521	21.6021	0.278326	-0.542755		0.149417	4		22.7378	21.6148	21.6515	22.5753	22.1448	0.59479	4		101620	206740	213280	32827	822730	41379	47253	1051000	1
Zm00001eb121470_P001	Zm00001eb121470_P001;Zm00001eb285890_P009;Zm00001eb285890_P007;Zm00001eb285890_P005;Zm00001eb285890_P004;Zm00001eb285890_P003;Zm00001eb285890_P002;Zm00001eb285890_P001;Zm00001eb285890_P008;Zm00001eb285890_P006;Zm00001eb137080_P003;Zm00001eb137080_P002;Zm00001eb137080_P001;Zm00001eb283570_P001;Zm00001eb154490_P001;Zm00001eb349990_P001;Zm00001eb283570_P002;Zm00001eb371140_P001;Zm00001eb371140_P002	Zm00001eb121470_P001	21	21	54.9	0	197.52	60	26.4969	26.7093	26.2828	24.7123	26.0503	0.908849	-0.545618		0.394106	4		26.9466	26.4615	25.5939	27.3818	26.5959	0.766518	4		2960900	3236100	2391400	178980	3627500	1264300	516150	7803300	1
Zm00001eb300130_P002;Zm00001eb300130_P001	Zm00001eb300130_P002;Zm00001eb300130_P001	Zm00001eb300130_P002;Zm00001eb300130_P001	6	6	23	0	59.352	10	22.3724	22.3011	22.2712	22.386	22.3327	0.055378	-0.545731		0.0741993	4		22.9739	22.6034	22.3951	23.5412	22.8784	0.502542	4		278590	296810	186900	18194	617030	95108	89548	779820	1
Zm00001eb055650_P001;Zm00001eb215890_P001;Zm00001eb215890_P002	Zm00001eb055650_P001;Zm00001eb215890_P001;Zm00001eb215890_P002	Zm00001eb055650_P001;Zm00001eb215890_P001;Zm00001eb215890_P002	3	3	7.6	0	2.9218	2	21.018	21.022	21.1368	NaN	21.0589	0.0674595	-0.54915		0.155376	3		21.2238	NaN	NaN	21.9923	21.6081	0.543403	2		53269	66238	82304	0	99653	0	0	180200	1
Zm00001eb306930_P002;Zm00001eb306930_P001	Zm00001eb306930_P002;Zm00001eb306930_P001	Zm00001eb306930_P002;Zm00001eb306930_P001	9	8	42.2	0	161.58	41	25.7132	25.7064	25.9389	24.4245	25.4457	0.689384	-0.552406		0.278934	4		26.6588	25.7864	25.2364	26.311	25.9981	0.621666	4		4267600	4330300	3464200	563690	10465000	1897800	1277400	11227000	1
Zm00001eb433540_P001	Zm00001eb433540_P001	Zm00001eb433540_P001	4	3	17.3	0	21.388	22	24.7639	24.351	24.2824	23.0956	24.1232	0.717331	-0.553274		0.278207	4		24.994	24.4209	23.9849	25.3062	24.6765	0.58904	4		1353400	2047400	1604300	225240	2753700	868420	596440	5321500	1
Zm00001eb186100_P001	Zm00001eb186100_P001;Zm00001eb186100_P002	Zm00001eb186100_P001	5	1	10.7	0	32.777	2	20.537	20.8149	20.6262	NaN	20.6594	0.141928	-0.556225		1	3		NaN	NaN	NaN	21.2156	21.2156	NaN	1		48419	57068	46120	0	0	0	0	98467	0.980969
Zm00001eb117670_P001	Zm00001eb117670_P001	Zm00001eb117670_P001	13	8	57	0	205.28	69	26.4649	26.6905	27.0672	24.3851	26.1519	1.20378	-0.55827		0.461916	4		27.3964	26.0808	26.033	27.3306	26.7102	0.755118	4		8439900	8397200	8806500	527320	13042000	1889900	1377700	14817000	1
Zm00001eb104640_P002;Zm00001eb320470_P001;Zm00001eb104640_P001	Zm00001eb104640_P002;Zm00001eb320470_P001;Zm00001eb104640_P001	Zm00001eb104640_P002;Zm00001eb320470_P001;Zm00001eb104640_P001	1	1	3.3	0	2.5009	2	20.7238	20.4632	20.5217	NaN	20.5696	0.136741	-0.561367		0.319832	3		20.8809	21.1792	22.2549	20.2088	21.131	0.852138	4		99334	73125	81579	0	121700	78369	127160	88269	1
Zm00001eb235400_P004;Zm00001eb235400_P003;Zm00001eb235400_P002	Zm00001eb235400_P004;Zm00001eb235400_P003;Zm00001eb235400_P002	Zm00001eb235400_P004;Zm00001eb235400_P003;Zm00001eb235400_P002	2	2	3.7	0	10.387	7	NaN	21.125	21.6924	22.2058	21.6744	0.540659	-0.565952		0.426478	3		22.6459	22.6009	22.9742	20.7404	22.2404	1.01372	4		0	47190	60396	51644	262060	131860	148070	121490	1
Zm00001eb032340_P001	Zm00001eb032340_P001	Zm00001eb032340_P001	1	1	16.7	0.00084818	1.9489	1	21.4228	NaN	21.7571	21.2849	21.4883	0.242797	-0.565979		0.156723	3		22.6229	21.6447	NaN	21.8951	22.0542	0.508165	3		587780	0	786270	171470	1106200	326290	0	1426200	1
Zm00001eb216390_P001;Zm00001eb054910_P002;Zm00001eb054910_P001	Zm00001eb216390_P001;Zm00001eb054910_P002;Zm00001eb054910_P001	Zm00001eb216390_P001;Zm00001eb054910_P002;Zm00001eb054910_P001	4	1	4.9	0	8.6439	9	22.2633	22.6721	22.3428	NaN	22.4261	0.21672	-0.568243		0.0571551	3		23.1368	NaN	23.1988	22.6473	22.9943	0.302123	3		81269	84236	70521	0	140600	0	68857	169160	1
Zm00001eb378360_P002;Zm00001eb269610_P003;Zm00001eb269610_P004;Zm00001eb378360_P001;Zm00001eb269610_P002;Zm00001eb269610_P001;Zm00001eb386290_P004;Zm00001eb386290_P006;Zm00001eb386290_P002	Zm00001eb378360_P002;Zm00001eb269610_P003;Zm00001eb269610_P004;Zm00001eb378360_P001;Zm00001eb269610_P002;Zm00001eb269610_P001;Zm00001eb386290_P004;Zm00001eb386290_P006;Zm00001eb386290_P002;Zm00001eb386290_P003;Zm00001eb386290_P001;Zm00001eb386290_P005	Zm00001eb378360_P002;Zm00001eb269610_P003;Zm00001eb269610_P004;Zm00001eb378360_P001;Zm00001eb269610_P002;Zm00001eb269610_P001;Zm00001eb386290_P004;Zm00001eb386290_P006;Zm00001eb386290_P002	5	5	12.9	0	18.279	7	21.7421	22.1722	22.4922	21.2981	21.9262	0.519398	-0.568258		0.177828	4		22.7041	22.1265	21.9979	23.1491	22.4944	0.533681	4		69064	164760	113920	16183	165320	50531	63875	804580	1
Zm00001eb419200_P001;Zm00001eb419200_P002	Zm00001eb419200_P001;Zm00001eb419200_P002	Zm00001eb419200_P001;Zm00001eb419200_P002	2	2	16.1	0	2.304	2	20.1942	20.8283	20.2511	NaN	20.4246	0.350847	-0.570307		0.259733	3		20.5688	NaN	NaN	21.421	20.9949	0.602593	2		59211	114320	53911	0	86004	0	0	330040	1
Zm00001eb432580_P002;Zm00001eb432580_P001	Zm00001eb432580_P002;Zm00001eb432580_P001;Zm00001eb009090_P001;Zm00001eb009090_P002	Zm00001eb432580_P002;Zm00001eb432580_P001	7	6	23.9	0	32.078	17	24.6937	24.7474	24.2162	22.0742	23.9329	1.26188	-0.571537		0.480776	4		25.1397	24.1316	23.4825	25.2639	24.5044	0.849257	4		1752000	1643500	1321900	55186	1792800	454360	411460	2959000	1
Zm00001eb121370_P001	Zm00001eb121370_P001	Zm00001eb121370_P001	4	4	14.1	0	15.041	8	22.0647	22.6409	22.4872	NaN	22.3976	0.298328	-0.576281		0.201377	3		23.5472	22.3847	NaN	22.9897	22.9739	0.581426	3		255470	338480	270360	0	513150	25820	0	317520	1
Zm00001eb403050_P001;Zm00001eb004030_P001	Zm00001eb403050_P001;Zm00001eb004030_P001	Zm00001eb403050_P001;Zm00001eb004030_P001	3	3	14.8	0	4.3304	4	NaN	22.5599	22.0658	21.1218	21.9158	0.730675	-0.581701		0.192522	3		22.7205	22.5555	22.1129	22.6013	22.4975	0.265685	4		0	211180	210820	80608	626520	212970	172920	837860	1
Zm00001eb054380_P002;Zm00001eb054380_P001;Zm00001eb054380_P004;Zm00001eb054380_P003	Zm00001eb054380_P002;Zm00001eb054380_P001;Zm00001eb054380_P004;Zm00001eb054380_P003	Zm00001eb054380_P002;Zm00001eb054380_P001;Zm00001eb054380_P004;Zm00001eb054380_P003	3	3	18.9	0	5.167	6	22.3766	22.1374	NaN	NaN	22.257	0.169126	-0.584881		0.14029	2		23.126	22.4166	NaN	22.9829	22.8419	0.37515	3		1099800	183010	0	0	551460	180120	0	2330100	1
Zm00001eb011940_P001	Zm00001eb011940_P001	Zm00001eb011940_P001	12	12	45.3	0	131.39	42	25.8005	26.2603	25.9386	24.2771	25.5691	0.882631	-0.588507		0.373335	4		26.6641	25.6252	25.2717	27.0696	26.1576	0.847847	4		3500800	4243300	3705600	304120	5770100	1146200	772040	11341000	1
Zm00001eb340590_P001;Zm00001eb340590_P003;Zm00001eb340590_P002	Zm00001eb340590_P001;Zm00001eb340590_P003;Zm00001eb340590_P002	Zm00001eb340590_P001;Zm00001eb340590_P003;Zm00001eb340590_P002	3	1	10	0	25.145	4	21.3883	21.8867	21.4915	NaN	21.5888	0.263037	-0.593727		0.0680299	3		22.5281	21.8964	NaN	22.1231	22.1826	0.320021	3		140810	161740	129120	0	271990	89247	0	299660	1
Zm00001eb308420_P001;Zm00001eb308420_P002;Zm00001eb308420_P005;Zm00001eb308420_P003;Zm00001eb308420_P004	Zm00001eb308420_P001;Zm00001eb308420_P002;Zm00001eb308420_P005;Zm00001eb308420_P003;Zm00001eb308420_P004	Zm00001eb308420_P001;Zm00001eb308420_P002;Zm00001eb308420_P005;Zm00001eb308420_P003;Zm00001eb308420_P004	9	9	47.3	0	13.622	19	23.7581	24.4561	24.4337	22.2198	23.7169	1.0493	-0.597525		0.420409	4		25.4481	23.548	23.6376	24.6241	24.3144	0.89937	4		1248000	1374900	1703100	82446	3520500	158820	180940	4125800	1
Zm00001eb418060_P001	Zm00001eb418060_P001	Zm00001eb418060_P001	5	5	27.8	0	28.649	14	23.8128	22.6354	23.4396	22.6135	23.1253	0.598181	-0.598166		0.275732	4		24.1184	22.9169	NaN	24.1352	23.7235	0.698601	3		1725900	940950	1475000	254870	2555900	405420	0	3488900	1
Zm00001eb438340_P001;Zm00001eb437220_P001;Zm00001eb435440_P001	Zm00001eb438340_P001;Zm00001eb437220_P001;Zm00001eb435440_P001;Zm00001eb441560_P001;Zm00001eb441000_P001;Zm00001eb440800_P001;Zm00001eb436790_P001;Zm00001eb435710_P001;Zm00001eb434990_P001	Zm00001eb438340_P001;Zm00001eb437220_P001;Zm00001eb435440_P001	6	6	9.1	0	13.771	15	24.3826	24.2543	24.4414	22.6568	23.9338	0.854917	-0.599628		0.247224	4		24.7268	24.1211	24.3249	24.9608	24.5334	0.380156	4		826360	600210	656020	79905	1383900	739390	650520	4447100	1
Zm00001eb335870_P002;Zm00001eb335870_P001	Zm00001eb335870_P002;Zm00001eb335870_P001	Zm00001eb335870_P002;Zm00001eb335870_P001	7	5	53.6	0	34.682	26	24.8779	24.9057	24.7063	22.7565	24.3116	1.04049	-0.600431		0.40709	4		25.6408	24.4469	23.9388	25.6216	24.912	0.855956	4		2679500	1842400	1774600	105400	3703100	518960	490170	5592700	1
Zm00001eb037310_P001	Zm00001eb037310_P001	Zm00001eb037310_P001	2	0	14.5	0	3.4548	10	24.0145	22.5917	22.0883	22.6662	22.8402	0.823883	-0.603508		0.303472	4		23.1676	24.0294	23.9775	22.6003	23.4437	0.686896	4		2810500	856040	678410	361040	1356300	1051800	1307300	1321600	1
Zm00001eb343900_P001	Zm00001eb343900_P001	Zm00001eb343900_P001	8	2	54	0	44.869	34	26.3105	25.9823	26.0353	25.853	26.0453	0.192705	-0.61076		0.0130679	4		26.7107	27.0341	26.3457	26.5336	26.656	0.292821	4		12829000	5157700	7751200	2713800	17446000	9917000	6275900	13349000	1
Zm00001eb195060_P001	Zm00001eb195060_P001	Zm00001eb195060_P001	1	1	9.9	0	4.3891	1	22.15	21.8378	21.4494	NaN	21.8124	0.350937	-0.611856		0.225063	3		22.0662	22.0311	NaN	23.1755	22.4242	0.650801	3		1322700	687880	421550	0	1017800	457840	0	2302300	1
Zm00001eb255120_P005;Zm00001eb255120_P003;Zm00001eb255120_P004;Zm00001eb255120_P002;Zm00001eb255120_P001	Zm00001eb255120_P005;Zm00001eb255120_P003;Zm00001eb255120_P004;Zm00001eb255120_P002;Zm00001eb255120_P001	Zm00001eb255120_P005;Zm00001eb255120_P003;Zm00001eb255120_P004;Zm00001eb255120_P002;Zm00001eb255120_P001	2	2	27.2	0	4.3347	3	21.7854	22.8036	22.6128	NaN	22.4006	0.541249	-0.612122		0.233681	3		22.9032	NaN	NaN	23.1222	23.0127	0.154844	2		641290	813470	913480	0	391010	0	0	2232300	1
Zm00001eb300750_P002;Zm00001eb300750_P001	Zm00001eb300750_P002;Zm00001eb300750_P001	Zm00001eb300750_P002;Zm00001eb300750_P001	3	3	10.5	0	3.059	6	22.8907	22.0302	22.236	22.0915	22.3121	0.395246	-0.613028		0.0812337	4		22.2912	23.1716	23.0118	23.2258	22.9251	0.432262	4		292830	162210	275770	69652	342280	182160	340910	723580	1
Zm00001eb147750_P001	Zm00001eb147750_P001	Zm00001eb147750_P001	15	15	39.2	0	32.024	43	25.2812	25.9956	25.695	24.7025	25.4186	0.56006	-0.613953		0.211602	4		26.499	25.5933	25.3253	26.7127	26.0325	0.67658	4		2658400	2753300	2986400	461940	5023700	1085300	849090	9046800	1
Zm00001eb238900_P004;Zm00001eb238900_P001;Zm00001eb238900_P005;Zm00001eb238900_P003;Zm00001eb238900_P002	Zm00001eb238900_P004;Zm00001eb238900_P001;Zm00001eb238900_P005;Zm00001eb238900_P003;Zm00001eb238900_P002	Zm00001eb238900_P004;Zm00001eb238900_P001;Zm00001eb238900_P005;Zm00001eb238900_P003;Zm00001eb238900_P002	2	2	8.1	0.0016461	1.7707	3	20.8659	21.2135	21.1164	NaN	21.0652	0.179338	-0.616217		0.188091	3		22.2873	20.9966	NaN	21.7605	21.6815	0.648959	3		134920	157170	135260	0	241320	16162	0	245780	1
Zm00001eb260410_P003;Zm00001eb260410_P002;Zm00001eb260410_P001	Zm00001eb260410_P003;Zm00001eb260410_P002;Zm00001eb260410_P001	Zm00001eb260410_P003;Zm00001eb260410_P002;Zm00001eb260410_P001	12	12	53.8	0	106.98	35	25.6732	26.2203	25.5174	23.2973	25.1771	1.28894	-0.616734		0.459121	4		26.2835	26.081	24.4864	26.3243	25.7938	0.878055	4		2911400	4773000	2610800	265610	5163200	1220900	464670	7825200	1
Zm00001eb254060_P005;Zm00001eb254060_P004;Zm00001eb254060_P003;Zm00001eb194780_P002;Zm00001eb194780_P001	Zm00001eb254060_P005;Zm00001eb254060_P004;Zm00001eb254060_P003;Zm00001eb194780_P002;Zm00001eb194780_P001;Zm00001eb254060_P001;Zm00001eb254060_P002;Zm00001eb371680_P001	Zm00001eb254060_P005;Zm00001eb254060_P004;Zm00001eb254060_P003;Zm00001eb194780_P002;Zm00001eb194780_P001	3	3	11.5	0	4.4817	8	21.2757	22.4641	21.8324	NaN	21.8574	0.594593	-0.619972		0.250253	3		22.9723	21.9112	NaN	22.5486	22.4774	0.534096	3		119640	189580	79135	0	425930	124340	0	440600	1
Zm00001eb032380_P007;Zm00001eb032380_P005;Zm00001eb032380_P003;Zm00001eb032380_P002;Zm00001eb032380_P006;Zm00001eb032380_P004;Zm00001eb032380_P001	Zm00001eb032380_P007;Zm00001eb032380_P005;Zm00001eb032380_P003;Zm00001eb032380_P002;Zm00001eb032380_P006;Zm00001eb032380_P004;Zm00001eb032380_P001	Zm00001eb032380_P007;Zm00001eb032380_P005;Zm00001eb032380_P003;Zm00001eb032380_P002;Zm00001eb032380_P006;Zm00001eb032380_P004;Zm00001eb032380_P001	10	10	52.9	0	86.936	29	24.3057	24.6263	24.642	22.5528	24.0317	0.998055	-0.622553		0.402722	4		25.4153	23.7596	23.8955	25.5466	24.6542	0.957702	4		1687100	1507800	1010100	59102	2509600	315570	187990	5080400	1
Zm00001eb369310_P002;Zm00001eb369310_P001	Zm00001eb369310_P002;Zm00001eb369310_P001	Zm00001eb369310_P002;Zm00001eb369310_P001	23	1	60.5	0.0061538	1.3436	5	21.5141	21.2247	21.5323	NaN	21.4237	0.172609	-0.622913		0.122752	3		22.209	22.5705	22.1339	21.273	22.0466	0.549826	4		161660	102230	140110	0	226170	137210	124190	172440	1
Zm00001eb158800_P001;Zm00001eb158800_P003	Zm00001eb158800_P001;Zm00001eb158800_P003	Zm00001eb158800_P001;Zm00001eb158800_P003	5	2	33.5	0	3.3606	7	21.6687	21.6106	21.9514	21.5489	21.6949	0.177837	-0.623671		0.0130421	4		22.0553	22.0491	22.6367	22.5332	22.3186	0.310457	4		177080	212760	282870	89812	312180	255940	374540	634220	1
Zm00001eb393250_P002;Zm00001eb393250_P001;Zm00001eb020330_P002	Zm00001eb393250_P002;Zm00001eb393250_P001;Zm00001eb020330_P002;Zm00001eb020330_P001	Zm00001eb393250_P002;Zm00001eb393250_P001;Zm00001eb020330_P002	3	2	3.7	0	3.5506	4	20.4764	21.3659	20.5692	NaN	20.8038	0.488991	-0.623915		0.290427	3		20.9938	NaN	NaN	21.8617	21.4277	0.613651	2		18831	24633	17454	0	100170	0	0	111070	1
Zm00001eb229550_P012;Zm00001eb229550_P011;Zm00001eb229550_P008;Zm00001eb229550_P010;Zm00001eb229550_P009;Zm00001eb229550_P007;Zm00001eb229550_P005;Zm00001eb229550_P004;Zm00001eb229550_P003;Zm00001eb229550_P002;Zm00001eb229550_P001	Zm00001eb229550_P012;Zm00001eb229550_P011;Zm00001eb229550_P008;Zm00001eb229550_P010;Zm00001eb229550_P009;Zm00001eb229550_P007;Zm00001eb229550_P005;Zm00001eb229550_P004;Zm00001eb229550_P003;Zm00001eb229550_P002;Zm00001eb229550_P001	Zm00001eb229550_P012;Zm00001eb229550_P011;Zm00001eb229550_P008;Zm00001eb229550_P010;Zm00001eb229550_P009;Zm00001eb229550_P007;Zm00001eb229550_P005;Zm00001eb229550_P004;Zm00001eb229550_P003;Zm00001eb229550_P002;Zm00001eb229550_P001	2	2	32	0	13.522	7	22.8785	23.4867	23.2839	NaN	23.2163	0.309679	-0.626577		0.0742412	3		23.8034	NaN	NaN	23.8824	23.8429	0.0558604	2		845980	1654000	943030	0	2013400	0	0	2883400	1
Zm00001eb397790_P001;Zm00001eb012140_P001;Zm00001eb397790_P002	Zm00001eb397790_P001;Zm00001eb012140_P001;Zm00001eb397790_P002	Zm00001eb397790_P001;Zm00001eb012140_P001;Zm00001eb397790_P002	1	1	1.3	0.0085714	1.08	3	19.8433	19.8236	19.55	NaN	19.739	0.163938	-0.628885		0.157388	3		20.1421	19.9079	NaN	21.0536	20.3679	0.605283	3		25571	20131	17562	0	29129	11079	0	74592	1
Zm00001eb343210_P001;Zm00001eb295320_P002;Zm00001eb295320_P001	Zm00001eb343210_P001;Zm00001eb295320_P002;Zm00001eb295320_P001	Zm00001eb343210_P001;Zm00001eb295320_P002;Zm00001eb295320_P001	5	4	9.9	0	6.4226	10	22.1895	22.4096	22.5045	21.1924	22.074	0.602341	-0.631529		0.0900529	4		22.7573	22.8345	22.4567	22.7737	22.7055	0.169205	4		150120	136360	134590	12389	187940	101090	60515	276540	1
Zm00001eb379570_P002;Zm00001eb379570_P001	Zm00001eb379570_P002;Zm00001eb379570_P001	Zm00001eb379570_P002;Zm00001eb379570_P001	3	1	45.8	0	21.988	9	24.2103	25.2786	24.9177	23.5118	24.4796	0.783026	-0.634655		0.264267	4		25.355	24.6343	NaN	25.3534	25.1143	0.415668	3		7486400	12585000	10288000	1629400	14306000	4099100	0	20845000	1
Zm00001eb284300_P001;Zm00001eb284300_P002	Zm00001eb284300_P001;Zm00001eb284300_P002	Zm00001eb284300_P001;Zm00001eb284300_P002	2	2	2.8	0	9.7916	1	20.5653	NaN	NaN	NaN	20.5653	NaN	-0.641367		1	1		21.1956	21.2482	NaN	21.1762	21.2067	0.037265	3		38487	0	0	0	49003	24891	0	60250	0.971626
Zm00001eb217120_P001	Zm00001eb217120_P001	Zm00001eb217120_P001	1	1	10.7	0.0031546	1.4911	2	21.2915	21.1569	22.1687	NaN	21.539	0.549435	-0.641962		0.416157	3		NaN	NaN	22.9131	21.4489	22.181	1.03537	2		299520	208760	387290	0	0	0	341490	444750	1
Zm00001eb179540_P001	Zm00001eb179540_P001	Zm00001eb179540_P001	1	1	3.2	0	2.1039	5	20.6202	20.9567	21.7159	NaN	21.0976	0.561287	-0.642		0.25726	3		21.4827	NaN	NaN	21.9965	21.7396	0.363315	2		84773	85807	152480	0	133210	0	0	277440	1
Zm00001eb004660_P001;Zm00001eb004660_P002;Zm00001eb004660_P003	Zm00001eb004660_P001;Zm00001eb004660_P002;Zm00001eb004660_P003	Zm00001eb004660_P001;Zm00001eb004660_P002;Zm00001eb004660_P003	1	1	9.7	0	3.9601	2	20.3753	21.9315	21.0613	NaN	21.1227	0.779903	-0.645939		1	3		21.7686	NaN	NaN	NaN	21.7686	NaN	1		114480	271730	196610	0	261670	0	0	0	1
Zm00001eb329630_P004;Zm00001eb329630_P003;Zm00001eb329630_P002;Zm00001eb329630_P001	Zm00001eb329630_P004;Zm00001eb329630_P003;Zm00001eb329630_P002;Zm00001eb329630_P001	Zm00001eb329630_P004;Zm00001eb329630_P003;Zm00001eb329630_P002;Zm00001eb329630_P001	1	1	2.4	0.0060286	1.2785	1	19.5622	19.9063	19.4483	NaN	19.6389	0.238437	-0.652319		0.199878	3		19.8132	NaN	NaN	20.7693	20.2913	0.676021	2		40837	52743	29345	0	49979	0	0	108570	1
Zm00001eb054990_P002;Zm00001eb054990_P001	Zm00001eb054990_P002;Zm00001eb054990_P001;Zm00001eb054990_P003	Zm00001eb054990_P002;Zm00001eb054990_P001	3	3	12.1	0	67.528	9	22.4185	23.2335	23.0957	NaN	22.9159	0.436238	-0.657799		0.177209	3		23.3246	NaN	NaN	23.8228	23.5737	0.352295	2		461750	604240	632650	0	865380	0	0	1444000	1
Zm00001eb272290_P002;Zm00001eb272290_P003;Zm00001eb272290_P001;Zm00001eb272290_P005;Zm00001eb272290_P004	Zm00001eb272290_P002;Zm00001eb272290_P003;Zm00001eb272290_P001;Zm00001eb272290_P005;Zm00001eb272290_P004;Zm00001eb387690_P001;Zm00001eb181950_P002;Zm00001eb181950_P001	Zm00001eb272290_P002;Zm00001eb272290_P003;Zm00001eb272290_P001;Zm00001eb272290_P005;Zm00001eb272290_P004	12	4	17.7	0	23.469	28	25.4849	25.2159	25.3073	24.2976	25.0764	0.531096	-0.661726		0.126716	4		26.3306	25.1085	25.9549	25.5587	25.7382	0.524928	4		1592400	1086900	1041400	195410	1791200	557850	452690	2031700	1
Zm00001eb015950_P001;Zm00001eb395230_P001	Zm00001eb015950_P001;Zm00001eb395230_P001	Zm00001eb015950_P001;Zm00001eb395230_P001	4	4	37.6	0	29.376	8	22.3897	23.0087	22.7475	22.0883	22.5585	0.403323	-0.661757		0.355591	4		24.4829	22.6596	21.7282	24.0105	23.2203	1.25954	4		395440	826690	1066500	195470	2763800	387180	88048	2726900	1
Zm00001eb213670_P002;Zm00001eb213670_P001	Zm00001eb213670_P002;Zm00001eb213670_P001	Zm00001eb213670_P002;Zm00001eb213670_P001	5	5	28	0	27.451	22	25.8302	25.2279	25.1725	23.9957	25.0566	0.767433	-0.664169		0.156253	4		25.4302	25.8378	25.547	26.068	25.7208	0.288057	4		7217800	4341800	4577100	409950	5292500	3087400	2985400	11275000	1
Zm00001eb168100_P001;Zm00001eb112260_P001;Zm00001eb112260_P002	Zm00001eb168100_P001;Zm00001eb112260_P001;Zm00001eb112260_P002	Zm00001eb168100_P001;Zm00001eb112260_P001;Zm00001eb112260_P002	4	4	16.6	0	19.994	13	23.9177	24.1899	24.1416	23.8938	24.0358	0.151753	-0.664743		0.0105272	4		24.3427	25.0056	24.4995	24.9542	24.7005	0.329576	4		1488500	1319900	915980	589050	1640200	930380	955450	3369900	1
Zm00001eb080840_P001	Zm00001eb080840_P001;Zm00001eb424110_P001	Zm00001eb080840_P001	15	9	32	0	254.58	59	27.4567	27.3241	27.2228	26.7251	27.1822	0.319418	-0.665443		0.0232012	4		27.4605	27.7785	28.1632	27.9883	27.8476	0.30223	4		8866800	6221900	5876800	1375600	7715100	4663200	7246600	16383000	1
Zm00001eb247310_P001;Zm00001eb383100_P001	Zm00001eb247310_P001;Zm00001eb383100_P001;Zm00001eb063050_P001;Zm00001eb084790_P001;Zm00001eb244490_P001;Zm00001eb308230_P001;Zm00001eb154500_P001;Zm00001eb184850_P001	Zm00001eb247310_P001;Zm00001eb383100_P001	3	3	8.8	0	6.4335	5	21.4355	22.3208	21.7933	NaN	21.8498	0.445369	-0.669998		0.162928	3		22.3195	NaN	NaN	22.7202	22.5198	0.28331	2		44515	104260	100670	0	233970	0	0	342230	1
Zm00001eb153980_P002;Zm00001eb371320_P001;Zm00001eb153980_P001	Zm00001eb153980_P002;Zm00001eb371320_P001;Zm00001eb153980_P001	Zm00001eb153980_P002;Zm00001eb371320_P001;Zm00001eb153980_P001	1	1	5.9	0	7.0027	1	20.7903	20.7562	20.664	NaN	20.7368	0.0653458	-0.671667		0.000944175	3		21.4286	NaN	NaN	21.3883	21.4085	0.0285115	2		142820	109210	100890	0	299050	0	0	274250	0.2968
Zm00001eb038930_P002;Zm00001eb038930_P001	Zm00001eb038930_P002;Zm00001eb038930_P001	Zm00001eb038930_P002;Zm00001eb038930_P001	17	17	63.4	0	205.19	56	26.4288	26.7441	26.1144	24.8189	26.0265	0.845157	-0.673218		0.266329	4		27.112	26.4313	25.8447	27.4109	26.6997	0.702103	4		5412400	4027400	3403900	337620	7010000	1374600	1130600	12655000	1
Zm00001eb076120_P007;Zm00001eb076120_P006;Zm00001eb076120_P005;Zm00001eb076120_P004;Zm00001eb076120_P003;Zm00001eb076120_P001;Zm00001eb076120_P002	Zm00001eb076120_P007;Zm00001eb076120_P006;Zm00001eb076120_P005;Zm00001eb076120_P004;Zm00001eb076120_P003;Zm00001eb076120_P001;Zm00001eb076120_P002	Zm00001eb076120_P007;Zm00001eb076120_P006;Zm00001eb076120_P005;Zm00001eb076120_P004;Zm00001eb076120_P003;Zm00001eb076120_P001;Zm00001eb076120_P002	1	1	10.4	0	3.7602	2	20.8855	21.016	21.3443	NaN	21.082	0.236374	-0.676895		0.0334542	3		21.7019	NaN	NaN	21.8158	21.7589	0.0804985	2		273420	251040	370760	0	403540	0	0	637000	1
Zm00001eb291240_P001	Zm00001eb291240_P001;Zm00001eb332790_P001;Zm00001eb227660_P001	Zm00001eb291240_P001	3	3	41.1	0	5.5178	8	22.444	21.9782	22.4978	NaN	22.3067	0.285746	-0.685154		0.0159944	3		22.9106	23.0636	NaN	23.0014	22.9918	0.0769615	3		1468900	956330	2070900	0	979060	355820	0	2920400	1
Zm00001eb216210_P001;Zm00001eb055050_P001	Zm00001eb216210_P001;Zm00001eb055050_P001	Zm00001eb216210_P001;Zm00001eb055050_P001	2	2	4.8	0	8.6344	6	20.9624	21.3672	20.8304	NaN	21.0533	0.27973	-0.687611		0.0596909	3		21.6028	NaN	NaN	21.8791	21.7409	0.195383	2		86575	35109	25406	0	82770	0	0	215190	1
Zm00001eb324090_P001;Zm00001eb106810_P001	Zm00001eb324090_P001;Zm00001eb106810_P001	Zm00001eb324090_P001;Zm00001eb106810_P001	3	3	15.5	0	14.796	15	23.8182	24.3011	24.0369	22.6896	23.7115	0.709284	-0.695972		0.155195	4		24.496	24.3986	23.7846	24.9505	24.4074	0.479852	4		1368200	800720	1483000	64244	1580800	687920	280620	3201600	1
Zm00001eb238370_P001;Zm00001eb204410_P001	Zm00001eb238370_P001;Zm00001eb204410_P001	Zm00001eb238370_P001;Zm00001eb204410_P001	6	6	37.6	0	61.848	15	24.7441	24.2753	23.8707	22.3681	23.8146	1.0282	-0.699152		0.449894	4		25.4485	22.8501	23.9023	25.8539	24.5137	1.39182	4		2553200	2525600	1204600	79085	4678600	312670	895990	6749800	1
Zm00001eb214560_P005;Zm00001eb214560_P004;Zm00001eb214560_P003;Zm00001eb214560_P002;Zm00001eb214560_P001	Zm00001eb214560_P005;Zm00001eb214560_P004;Zm00001eb214560_P003;Zm00001eb214560_P002;Zm00001eb214560_P001	Zm00001eb214560_P005;Zm00001eb214560_P004;Zm00001eb214560_P003;Zm00001eb214560_P002;Zm00001eb214560_P001	18	1	54	0	5.2871	5	20.9348	22.0329	21.9113	NaN	21.6263	0.601952	-0.699463		0.160238	3		22.7316	22.2192	NaN	22.0265	22.3258	0.36445	3		82834	142160	137180	0	248740	82346	0	222570	1
Zm00001eb110810_P003;Zm00001eb110810_P002;Zm00001eb110810_P001	Zm00001eb110810_P003;Zm00001eb110810_P002;Zm00001eb110810_P001;Zm00001eb356890_P001;Zm00001eb091130_P001	Zm00001eb110810_P003;Zm00001eb110810_P002;Zm00001eb110810_P001	13	13	18.6	0	62.262	25	24.3199	24.8868	24.4201	21.5226	23.7874	1.5299	-0.700809		0.483073	4		25.3663	23.9794	23.2011	25.4059	24.4882	1.08455	4		647520	806670	489950	33642	956390	173530	101630	1451200	1
Zm00001eb007730_P001;Zm00001eb400750_P001	Zm00001eb007730_P001;Zm00001eb400750_P001	Zm00001eb007730_P001;Zm00001eb400750_P001	2	2	9.8	0.0016878	1.9193	5	21.5883	21.5312	21.4109	NaN	21.5101	0.0905692	-0.702038		0.123198	3		22.9066	22.3539	21.368	22.2202	22.2122	0.636391	4		299860	231970	138960	0	300900	96874	131730	491920	1
Zm00001eb140530_P004;Zm00001eb140530_P003;Zm00001eb140530_P005;Zm00001eb140530_P002;Zm00001eb140530_P001;Zm00001eb140530_P006	Zm00001eb140530_P004;Zm00001eb140530_P003;Zm00001eb140530_P005;Zm00001eb140530_P002;Zm00001eb140530_P001;Zm00001eb140530_P006;Zm00001eb362640_P001	Zm00001eb140530_P004;Zm00001eb140530_P003;Zm00001eb140530_P005;Zm00001eb140530_P002;Zm00001eb140530_P001;Zm00001eb140530_P006	3	3	19.5	0	13.218	3	21.1127	21.7462	21.6128	NaN	21.4906	0.333935	-0.707869		0.102261	3		22.0722	21.7994	NaN	22.7236	22.1984	0.474866	3		97192	67908	59257	0	380750	102770	0	752260	1
Zm00001eb326320_P003;Zm00001eb326320_P002;Zm00001eb326320_P001	Zm00001eb326320_P003;Zm00001eb326320_P002;Zm00001eb326320_P001	Zm00001eb326320_P003;Zm00001eb326320_P002;Zm00001eb326320_P001	1	1	1.8	0	2.018	1	21.6145	22.0273	22.1435	22.7549	22.135	0.471474	-0.739944		0.548271	4		21.264	26.24	22.2436	21.7523	22.875	2.27871	4		100390	142630	175900	172300	53368	577960	106370	153210	1
Zm00001eb348520_P001	Zm00001eb348520_P001	Zm00001eb348520_P001	1	1	7.6	0	3.7769	3	20.4782	21.5221	20.9852	NaN	20.9952	0.522007	-0.742401		0.220716	3		21.3572	NaN	NaN	22.1179	21.7376	0.537934	2		169060	272300	227320	0	261850	0	0	647190	1
Zm00001eb183770_P003;Zm00001eb183770_P001;Zm00001eb183770_P002	Zm00001eb183770_P003;Zm00001eb183770_P001;Zm00001eb183770_P002	Zm00001eb183770_P003;Zm00001eb183770_P001;Zm00001eb183770_P002	30	5	69.1	0	111.58	67	26.4362	26.1826	25.852	25.6503	26.0303	0.348401	-0.74601		0.0371391	4		26.7146	27.1644	27.0411	26.185	26.7763	0.437512	4		3745800	3442700	2873800	843360	5311900	2949100	3300900	4573500	1
Zm00001eb065340_P002;Zm00001eb065340_P001	Zm00001eb065340_P002;Zm00001eb065340_P001	Zm00001eb065340_P002;Zm00001eb065340_P001	5	5	6	0	5.755	6	22.2337	21.8133	22.3097	NaN	22.1189	0.267381	-0.746597		0.199587	3		23.0222	21.9999	NaN	23.5745	22.8655	0.798905	3		155800	49415	144270	0	308000	32583	0	498210	1
Zm00001eb179730_P004;Zm00001eb179730_P003;Zm00001eb179730_P002;Zm00001eb179730_P001;Zm00001eb041400_P003;Zm00001eb041400_P002;Zm00001eb041400_P001	Zm00001eb179730_P004;Zm00001eb179730_P003;Zm00001eb179730_P002;Zm00001eb179730_P001;Zm00001eb041400_P003;Zm00001eb041400_P002;Zm00001eb041400_P001	Zm00001eb179730_P004;Zm00001eb179730_P003;Zm00001eb179730_P002;Zm00001eb179730_P001;Zm00001eb041400_P003;Zm00001eb041400_P002;Zm00001eb041400_P001	5	3	15.1	0	16.046	5	21.6722	22.3375	21.7235	21.8403	21.8934	0.304335	-0.756252		0.0521191	4		22.9971	22.0867	NaN	22.8652	22.6496	0.491989	3		312750	327590	258260	14147	454570	23002	0	707960	1
Zm00001eb229250_P005;Zm00001eb229250_P004;Zm00001eb229250_P002;Zm00001eb229250_P003;Zm00001eb229250_P001	Zm00001eb229250_P005;Zm00001eb229250_P004;Zm00001eb229250_P002;Zm00001eb229250_P003;Zm00001eb229250_P001	Zm00001eb229250_P005;Zm00001eb229250_P004;Zm00001eb229250_P002;Zm00001eb229250_P003;Zm00001eb229250_P001	2	2	9	0	7.4879	5	21.8086	22.7274	22.6672	NaN	22.4011	0.513967	-0.757189		0.40483	3		23.6877	21.6637	NaN	24.1234	23.1583	1.31255	3		297970	396790	364660	0	775970	69557	0	1352800	1
Zm00001eb260570_P001;Zm00001eb260570_P004;Zm00001eb260570_P003;Zm00001eb260570_P002;Zm00001eb260570_P005	Zm00001eb260570_P001;Zm00001eb260570_P004;Zm00001eb260570_P003;Zm00001eb260570_P002;Zm00001eb260570_P005	Zm00001eb260570_P001;Zm00001eb260570_P004;Zm00001eb260570_P003;Zm00001eb260570_P002;Zm00001eb260570_P005	4	1	30.7	0	4.959	1	20.2707	19.9756	20.1888	NaN	20.145	0.152339	-0.76347		0.294508	3		20.72	19.9286	NaN	22.0769	20.9085	1.08648	3		126540	67382	95074	0	203880	32142	0	389360	1
Zm00001eb442720_P001;Zm00001eb437290_P001;Zm00001eb436860_P001;Zm00001eb435780_P001;Zm00001eb435310_P001;Zm00001eb255940_P001	Zm00001eb442720_P001;Zm00001eb437290_P001;Zm00001eb436860_P001;Zm00001eb435780_P001;Zm00001eb435310_P001;Zm00001eb255940_P001	Zm00001eb442720_P001;Zm00001eb437290_P001;Zm00001eb436860_P001;Zm00001eb435780_P001;Zm00001eb435310_P001;Zm00001eb255940_P001	3	3	12.5	0	26.712	15	24.5252	24.8649	25.1544	23.5268	24.5178	0.708938	-0.772034		0.223979	4		25.7963	24.9943	24.1801	26.1888	25.2899	0.891335	4		3810300	3194700	4557000	572580	6468500	1323600	581570	9945300	1
Zm00001eb434900_P001;Zm00001eb435170_P001;Zm00001eb436740_P001;Zm00001eb105240_P001;Zm00001eb437180_P001;Zm00001eb435380_P002;Zm00001eb435070_P001;Zm00001eb039160_P001;Zm00001eb255910_P001;Zm00001eb441430_P001	Zm00001eb434900_P001;Zm00001eb435170_P001;Zm00001eb436740_P001;Zm00001eb105240_P001;Zm00001eb437180_P001;Zm00001eb435380_P002;Zm00001eb435070_P001;Zm00001eb039160_P001;Zm00001eb255910_P001;Zm00001eb441430_P001	Zm00001eb434900_P001;Zm00001eb435170_P001;Zm00001eb436740_P001;Zm00001eb105240_P001;Zm00001eb437180_P001;Zm00001eb435380_P002;Zm00001eb435070_P001;Zm00001eb039160_P001;Zm00001eb255910_P001;Zm00001eb441430_P001	8	8	38.1	0	7.7992	9	22.4437	23.2935	23.0157	23.034	22.9467	0.358514	-0.783379		0.119846	4		24.0926	22.9172	23.2617	24.6489	23.7301	0.786523	4		93820	524030	1039700	42825	1845600	221050	73651	3023700	1
Zm00001eb172970_P002;Zm00001eb172970_P001	Zm00001eb172970_P002;Zm00001eb172970_P001	Zm00001eb172970_P002;Zm00001eb172970_P001	3	3	7.6	0	4.0424	4	21.8847	21.4692	21.9986	NaN	21.7841	0.278616	-0.791925		0.0470365	3		22.4075	NaN	NaN	22.7446	22.5761	0.238407	2		163120	75167	67209	0	214940	0	0	407350	1
Zm00001eb238230_P002;Zm00001eb238230_P001;Zm00001eb238230_P003;Zm00001eb204180_P001	Zm00001eb238230_P002;Zm00001eb238230_P001;Zm00001eb238230_P003;Zm00001eb204180_P001	Zm00001eb238230_P002;Zm00001eb238230_P001;Zm00001eb238230_P003;Zm00001eb204180_P001	1	1	10.7	0.0054096	1.3671	2	NaN	26.7358	26.2662	NaN	26.501	0.332085	-0.795294		0.0958423	2		27.1046	27.0532	27.7311	NaN	27.2963	0.377429	3		0	9980200	6429700	0	12266000	7067100	9705600	0	1
Zm00001eb076030_P001;Zm00001eb434270_P001	Zm00001eb076030_P001;Zm00001eb434270_P001	Zm00001eb076030_P001;Zm00001eb434270_P001	3	3	14	0	10.06	4	21.1526	21.4308	21.0834	NaN	21.2223	0.183884	-0.800777		0.0268022	3		21.8335	NaN	NaN	22.2127	22.0231	0.268124	2		113300	82846	60606	0	200000	0	0	454230	1
Zm00001eb370330_P001	Zm00001eb370330_P001;Zm00001eb370330_P002	Zm00001eb370330_P001	5	5	34.1	0	53.284	14	23.4722	23.7579	24.1462	21.7065	23.2707	1.07875	-0.80093		0.36444	4		24.7793	22.9157	NaN	24.52	24.0716	1.00947	3		1492300	3043300	1851200	88313	4873000	232720	0	5564500	1
Zm00001eb052650_P001	Zm00001eb052650_P001	Zm00001eb052650_P001	1	1	8.7	0.002437	1.6543	6	20.3293	20.5288	20.7977	NaN	20.5519	0.235045	-0.801857		0.0223062	3		21.2786	NaN	NaN	21.4289	21.3538	0.106271	2		138580	127570	161360	0	231260	0	0	374400	1
Zm00001eb358170_P002;Zm00001eb358170_P001;Zm00001eb162060_P001	Zm00001eb358170_P002;Zm00001eb358170_P001;Zm00001eb162060_P001	Zm00001eb358170_P002;Zm00001eb358170_P001;Zm00001eb162060_P001	2	2	8.4	0.0046765	1.4036	2	21.0418	21.4216	21.1352	NaN	21.1995	0.197918	-0.809654		0.0807792	3		21.6402	NaN	NaN	22.3782	22.0092	0.521843	2		76375	219750	73166	0	151310	0	0	523750	1
Zm00001eb314620_P001;Zm00001eb314620_P002;Zm00001eb100620_P001	Zm00001eb314620_P001;Zm00001eb314620_P002;Zm00001eb100620_P001	Zm00001eb314620_P001;Zm00001eb314620_P002;Zm00001eb100620_P001	1	1	6	0	3.233	3	20.5481	21.809	21.4979	NaN	21.285	0.656841	-0.813494		0.260211	3		NaN	NaN	22.5344	21.6626	22.0985	0.616428	2		81213	156010	110180	0	0	0	151120	221680	1
Zm00001eb095540_P001;Zm00001eb095540_P002	Zm00001eb095540_P001;Zm00001eb095540_P002;Zm00001eb426070_P001;Zm00001eb426070_P002;Zm00001eb078040_P002;Zm00001eb078040_P001	Zm00001eb095540_P001;Zm00001eb095540_P002	12	3	30.9	0	68.881	39	24.6315	25.071	25.4192	21.4008	24.1306	1.8482	-0.819553		0.462986	4		25.8557	24.4824	23.7989	25.6636	24.9502	0.978658	4		1200400	1600800	1262200	19730	1720000	346990	170030	2021600	1
Zm00001eb176260_P001;Zm00001eb176260_P002	Zm00001eb176260_P001;Zm00001eb176260_P002	Zm00001eb176260_P001;Zm00001eb176260_P002	7	4	42	0	97.435	24	25.0488	25.1106	24.9287	23.0281	24.5291	1.00346	-0.843403		0.236053	4		26.0624	25.1404	24.3468	25.9402	25.3725	0.796682	4		3585600	2696400	2014000	119590	5044000	996470	717490	7047900	1
Zm00001eb287090_P001	Zm00001eb287090_P001	Zm00001eb287090_P001	4	4	11.4	0	5.2324	6	22.3097	22.3623	21.9583	23.3498	22.495	0.597387	-0.846575		0.0460263	4		23.1932	23.6563	23.5427	22.974	23.3416	0.314451	4		660070	353790	142730	124300	561610	378100	426810	313520	1
Zm00001eb376850_P001	Zm00001eb376850_P001	Zm00001eb376850_P001	3	3	12.5	0	2.5781	3	22.0877	NaN	21.3183	21.8859	21.764	0.398927	-0.854261		0.094859	3		NaN	22.8764	NaN	22.36	22.6182	0.365159	2		957670	0	110070	22401	0	220880	0	369430	1
Zm00001eb084890_P001	Zm00001eb084890_P001;Zm00001eb157760_P002;Zm00001eb157760_P003;Zm00001eb157760_P001;Zm00001eb021370_P001;Zm00001eb021370_P002;Zm00001eb122590_P001;Zm00001eb084420_P002;Zm00001eb084420_P005;Zm00001eb084420_P001;Zm00001eb084420_P003;Zm00001eb084420_P006;Zm00001eb084420_P004	Zm00001eb084890_P001	34	1	42.7	0	2.2206	3	20.724	20.5977	20.537	NaN	20.6196	0.0954171	-0.857588		1	3		NaN	NaN	NaN	21.4771	21.4771	NaN	1		47722	32111	30991	0	0	0	0	83746	0.994883
Zm00001eb072000_P001;Zm00001eb430180_P001;Zm00001eb347390_P001	Zm00001eb072000_P001;Zm00001eb430180_P001;Zm00001eb347390_P001;Zm00001eb034250_P001	Zm00001eb072000_P001;Zm00001eb430180_P001;Zm00001eb347390_P001	7	1	52.4	0	3.8336	2	21.794	22.0357	22.2594	21.1173	21.8016	0.494191	-0.864233		0.0825104	4		22.5872	NaN	22.1475	23.2628	22.6658	0.561836	3		484070	498950	660960	84601	608600	0	309660	1418200	1
Zm00001eb015880_P002;Zm00001eb015880_P001;Zm00001eb015880_P003	Zm00001eb015880_P002;Zm00001eb015880_P001;Zm00001eb015880_P003	Zm00001eb015880_P002;Zm00001eb015880_P001;Zm00001eb015880_P003	2	2	10.9	0	8.4376	2	22.0121	21.2991	21.4111	NaN	21.5741	0.383441	-0.867418		0.072257	3		22.9793	22.312	NaN	22.0332	22.4415	0.486165	3		701030	86162	105660	0	652540	156860	0	712730	1
Zm00001eb356000_P001	Zm00001eb356000_P001	Zm00001eb356000_P001	2	2	32.3	0	62.476	9	22.2464	22.927	22.9162	NaN	22.6965	0.389839	-0.883455		0.0564042	3		23.6155	NaN	NaN	23.5445	23.58	0.0501905	2		471210	819310	829540	0	2207700	0	0	2033600	1
Zm00001eb182460_P005;Zm00001eb182460_P001;Zm00001eb182460_P004;Zm00001eb182460_P002;Zm00001eb182460_P003	Zm00001eb182460_P005;Zm00001eb182460_P001;Zm00001eb182460_P004;Zm00001eb182460_P002;Zm00001eb182460_P003	Zm00001eb182460_P005;Zm00001eb182460_P001;Zm00001eb182460_P004;Zm00001eb182460_P002;Zm00001eb182460_P003	3	3	24.5	0	10.104	4	21.7886	21.5611	22.1089	NaN	21.8195	0.275238	-0.885866		0.0355731	3		22.8799	NaN	NaN	22.5309	22.7054	0.246825	2		273480	146720	387920	0	638690	0	0	719070	1
Zm00001eb071630_P001;Zm00001eb024030_P001	Zm00001eb071630_P001;Zm00001eb024030_P001	Zm00001eb071630_P001;Zm00001eb024030_P001	2	1	25.6	0	14.259	7	21.4761	21.7462	22.2586	21.0853	21.6415	0.492798	-0.887753		0.0749052	4		22.4777	NaN	NaN	22.5809	22.5293	0.0729228	2		619580	534320	1281200	155980	1665000	0	0	2290700	1
Zm00001eb141220_P002	Zm00001eb141220_P002	Zm00001eb141220_P002	1	1	5.2	0	2.3099	2	20.8361	20.8896	21.2598	NaN	20.9951	0.23074	-0.888777		0.0158724	3		21.8137	NaN	NaN	21.9541	21.8839	0.0992332	2		168080	142460	219770	0	265510	0	0	426880	1
Zm00001eb176270_P003;Zm00001eb176270_P002;Zm00001eb176270_P001	Zm00001eb176270_P003;Zm00001eb176270_P002;Zm00001eb176270_P001;Zm00001eb176270_P005;Zm00001eb176270_P004	Zm00001eb176270_P003;Zm00001eb176270_P002;Zm00001eb176270_P001	3	3	13.4	0	3.3479	5	NaN	20.9572	21.0276	NaN	20.9924	0.049825	-0.907181		0.433181	2		21.8914	22.6454	23.1059	19.9556	21.8996	1.38932	4		0	204900	229580	0	301880	240410	359060	127690	1
Zm00001eb442990_P001;Zm00001eb442710_P001;Zm00001eb441950_P001;Zm00001eb439910_P001;Zm00001eb438290_P001;Zm00001eb438280_P001;Zm00001eb437750_P001;Zm00001eb437310_P001;Zm00001eb437100_P001;Zm00001eb436890_P001;Zm00001eb435620_P001;Zm00001eb435340_P001;Zm00	Zm00001eb442990_P001;Zm00001eb442710_P001;Zm00001eb441950_P001;Zm00001eb439910_P001;Zm00001eb438290_P001;Zm00001eb438280_P001;Zm00001eb437750_P001;Zm00001eb437310_P001;Zm00001eb437100_P001;Zm00001eb436890_P001;Zm00001eb435620_P001;Zm00001eb435340_P001;Zm00001eb255930_P001;Zm00001eb441810_P001;Zm00001eb437730_P001;Zm00001eb380730_P001;Zm00001eb435820_P001;Zm00001eb419650_P001	Zm00001eb442990_P001;Zm00001eb442710_P001;Zm00001eb441950_P001;Zm00001eb439910_P001;Zm00001eb438290_P001;Zm00001eb438280_P001;Zm00001eb437750_P001;Zm00001eb437310_P001;Zm00001eb437100_P001;Zm00001eb436890_P001;Zm00001eb435620_P001;Zm00001eb435340_P001;Zm00001eb255930_P001;Zm00001eb441810_P001;Zm00001eb437730_P001;Zm00001eb380730_P001;Zm00001eb435820_P001;Zm00001eb419650_P001	5	5	17.3	0	8.0022	12	23.5437	24.1519	23.8578	22.651	23.5511	0.649457	-0.91456		0.065631	4		24.9852	24.2326	23.9007	24.7441	24.4657	0.490227	4		1146200	1593400	1754300	297810	3344000	780560	712210	4827400	1
Zm00001eb050410_P004;Zm00001eb050410_P003;Zm00001eb031900_P002;Zm00001eb050410_P002;Zm00001eb050410_P001;Zm00001eb031900_P001	Zm00001eb050410_P004;Zm00001eb050410_P003;Zm00001eb031900_P002;Zm00001eb050410_P002;Zm00001eb050410_P001;Zm00001eb031900_P001	Zm00001eb050410_P004;Zm00001eb050410_P003;Zm00001eb031900_P002;Zm00001eb050410_P002;Zm00001eb050410_P001;Zm00001eb031900_P001	2	2	8.4	0	4.4038	6	21.153	20.9966	21.1057	NaN	21.0851	0.0801881	-0.921484		0.000628332	3		21.9905	NaN	NaN	22.0226	22.0065	0.0226851	2		104020	204750	223550	0	152100	0	0	564300	0.231
Zm00001eb006020_P001	Zm00001eb006020_P001	Zm00001eb006020_P001	3	3	7.7	0	7.393	7	NaN	NaN	NaN	21.2025	21.2025	NaN	-0.942736		1	1		22.7102	21.3502	NaN	22.3752	22.1452	0.708526	3		27461	0	0	36525	254140	46758	0	293910	1
Zm00001eb355850_P005;Zm00001eb355850_P004;Zm00001eb355850_P003;Zm00001eb355850_P002;Zm00001eb355850_P001	Zm00001eb355850_P005;Zm00001eb355850_P004;Zm00001eb355850_P003;Zm00001eb355850_P002;Zm00001eb355850_P001	Zm00001eb355850_P005;Zm00001eb355850_P004;Zm00001eb355850_P003;Zm00001eb355850_P002;Zm00001eb355850_P001	3	3	25.2	0	45.571	6	21.6611	23.0702	22.2029	NaN	22.3114	0.710781	-0.943403		0.189978	3		23.4935	NaN	NaN	23.0161	23.2548	0.337558	2		67493	281190	345960	0	463990	0	0	1137100	1
Zm00001eb194350_P002	Zm00001eb194350_P002	Zm00001eb194350_P002	8	8	46.4	0	176.77	24	25.464	25.8069	25.3178	24.342	25.2327	0.62813	-0.949392		0.107542	4		26.6283	25.8493	25.2519	26.9987	26.1821	0.783571	4		4556600	6052500	5115100	626070	14404000	2524600	1531300	23737000	1
Zm00001eb297260_P002;Zm00001eb345260_P001;Zm00001eb297260_P001;Zm00001eb163710_P001	Zm00001eb297260_P002;Zm00001eb345260_P001;Zm00001eb297260_P001;Zm00001eb163710_P001	Zm00001eb297260_P002;Zm00001eb345260_P001;Zm00001eb297260_P001;Zm00001eb163710_P001	3	3	11.3	0	5.0377	4	21.2064	21.558	21.0271	NaN	21.2638	0.270054	-0.96664		0.0902105	3		22.5037	21.4322	NaN	22.7555	22.2305	0.702716	3		165670	187830	133060	0	326030	8104.1	0	354130	1
Zm00001eb195200_P001	Zm00001eb195200_P001;Zm00001eb195210_P002;Zm00001eb195210_P001;Zm00001eb276250_P003;Zm00001eb276250_P002	Zm00001eb195200_P001	5	5	17.2	0	12.107	16	21.2865	23.0621	23.5877	NaN	22.6454	1.20588	-0.96814		0.326477	3		24.2135	22.5865	NaN	24.0408	23.6136	0.893685	3		255170	874910	1368300	0	2099600	294260	0	2882900	1
Zm00001eb222240_P002;Zm00001eb222240_P001	Zm00001eb222240_P002;Zm00001eb222240_P001	Zm00001eb222240_P002;Zm00001eb222240_P001	11	1	40.2	0.009901	1.0357	4	19.1689	19.6247	19.399	22.7668	20.2399	1.69486	-0.976902		0.477353	4		20.0896	20.6181	24.1063	20.053	21.2168	1.94359	4		122610	125540	108810	330900	207560	165150	1049200	175520	1
Zm00001eb095390_P002;Zm00001eb095390_P001	Zm00001eb095390_P002;Zm00001eb095390_P001	Zm00001eb095390_P002;Zm00001eb095390_P001	2	1	30	0	2.1551	2	21.1299	22.7602	22.3667	NaN	22.0856	0.850731	-0.993935		1	3		NaN	NaN	NaN	23.0795	23.0795	NaN	1		540580	1372400	957110	0	0	0	0	2632500	0.993122
Zm00001eb347070_P001	Zm00001eb347070_P001	Zm00001eb347070_P001	2	2	7.8	0	3.1814	2	20.2126	20.476	20.9924	NaN	20.5603	0.396654	-1.0039		0.0553644	3		21.7578	NaN	NaN	21.3706	21.5642	0.273817	2		23498	93751	58290	0	121740	0	0	176170	1
Zm00001eb282710_P001;Zm00001eb282710_P002;Zm00001eb235580_P004;Zm00001eb418520_P001;Zm00001eb235580_P001;Zm00001eb235580_P002;Zm00001eb235580_P003;Zm00001eb179930_P001	Zm00001eb282710_P001;Zm00001eb282710_P002;Zm00001eb235580_P004;Zm00001eb418520_P001;Zm00001eb235580_P001;Zm00001eb235580_P002;Zm00001eb235580_P003;Zm00001eb179930_P001	Zm00001eb282710_P001;Zm00001eb282710_P002;Zm00001eb235580_P004;Zm00001eb418520_P001;Zm00001eb235580_P001;Zm00001eb235580_P002;Zm00001eb235580_P003;Zm00001eb179930_P001	2	2	7.3	0	7.2541	3	NaN	19.9498	23.6173	NaN	21.7835	2.59332	-1.01258		0.480284	2		21.5105	23.2775	22.9609	23.4355	22.7961	0.879527	4		0	69174	652080	0	219990	222120	173440	808660	1
Zm00001eb435600_P001	Zm00001eb435600_P001	Zm00001eb435600_P001	4	4	59.2	0	21.53	14	24.3449	24.7936	25.1763	23.7078	24.5056	0.631168	-1.02852		0.0343767	4		25.8385	25.2112	25.1458	25.9412	25.5342	0.413681	4		4922300	5012900	7830100	1358900	15217000	3804200	4146600	21302000	1
Zm00001eb299760_P001;Zm00001eb299760_P002	Zm00001eb299760_P001;Zm00001eb299760_P002	Zm00001eb299760_P001;Zm00001eb299760_P002	12	7	54.6	0	108.93	32	25.2446	26.1574	25.7211	22.8105	24.9834	1.49581	-1.03333		0.285264	4		26.9185	25.5281	24.9548	26.6655	26.0167	0.931053	4		3452900	3817600	4808200	259140	6750100	1536200	1106200	11571000	1
Zm00001eb082560_P002;Zm00001eb082560_P004;Zm00001eb082560_P005;Zm00001eb082560_P003;Zm00001eb408280_P001;Zm00001eb082560_P001	Zm00001eb082560_P002;Zm00001eb082560_P004;Zm00001eb082560_P005;Zm00001eb082560_P003;Zm00001eb408280_P001;Zm00001eb082560_P001	Zm00001eb082560_P002;Zm00001eb082560_P004;Zm00001eb082560_P005;Zm00001eb082560_P003;Zm00001eb408280_P001;Zm00001eb082560_P001	2	2	14.2	0	21.396	7	23.0039	23.4853	23.4837	20.7462	22.6798	1.30883	-1.07483		0.340693	4		24.0172	NaN	NaN	23.492	23.7546	0.371318	2		643480	440870	462340	29092	1129900	0	0	1407000	1
Zm00001eb041460_P001;Zm00001eb179680_P003;Zm00001eb179680_P002;Zm00001eb179680_P001	Zm00001eb041460_P001;Zm00001eb179680_P003;Zm00001eb179680_P002;Zm00001eb179680_P001	Zm00001eb041460_P001;Zm00001eb179680_P003;Zm00001eb179680_P002;Zm00001eb179680_P001	6	6	35.2	0	19.385	13	24.3039	24.0863	23.9949	24.0253	24.1026	0.139477	-1.10854	+	6.2243e-05	4		25.2497	24.9653	25.3835	25.246	25.2111	0.17595	4		2866100	1620400	1575000	417160	3192700	1289900	1820900	3946300	0
Zm00001eb398590_P001	Zm00001eb398590_P001	Zm00001eb398590_P001	6	1	41.3	0.0061069	1.3159	4	21.921	21.7927	22.0981	21.0573	21.7173	0.45747	-1.11732		0.0220236	4		22.8656	22.3907	NaN	23.2475	22.8346	0.429253	3		734300	461960	720470	122700	1047600	355970	0	1991500	1
Zm00001eb212180_P001	Zm00001eb212180_P001	Zm00001eb212180_P001	1	1	12.2	0.0016611	1.8252	4	NaN	20.5081	20.9038	20.9457	20.7859	0.241449	-1.13576		0.243369	3		NaN	23.3335	21.9349	20.4966	21.9216	1.41849	3		0	773030	907720	510330	0	2371500	976300	1202800	1
Zm00001eb385900_P006;Zm00001eb385900_P005;Zm00001eb385900_P004;Zm00001eb385900_P003;Zm00001eb385900_P002;Zm00001eb385900_P001	Zm00001eb385900_P006;Zm00001eb385900_P005;Zm00001eb385900_P004;Zm00001eb385900_P003;Zm00001eb385900_P002;Zm00001eb385900_P001	Zm00001eb385900_P006;Zm00001eb385900_P005;Zm00001eb385900_P004;Zm00001eb385900_P003;Zm00001eb385900_P002;Zm00001eb385900_P001	24	1	61.3	0	18.603	10	22.9097	22.363	22.3237	23.8673	22.8659	0.719176	-1.17181		0.0333482	4		24.1578	23.4147	24.0655	24.513	24.0377	0.457982	4		641190	388110	393140	473540	1047000	249420	400800	1807000	1
Zm00001eb195010_P002;Zm00001eb195010_P001	Zm00001eb195010_P002;Zm00001eb195010_P001	Zm00001eb195010_P002;Zm00001eb195010_P001	1	1	11.4	0.006056	1.2905	2	21.0762	20.7702	20.7645	NaN	20.8703	0.178351	-1.19172		1	3		NaN	NaN	NaN	22.062	22.062	NaN	1		226010	158820	165740	0	0	0	0	564270	0.980112
Zm00001eb422870_P003;Zm00001eb422870_P002;Zm00001eb082230_P001;Zm00001eb422870_P001	Zm00001eb422870_P003;Zm00001eb422870_P002;Zm00001eb082230_P001;Zm00001eb422870_P001	Zm00001eb422870_P003;Zm00001eb422870_P002;Zm00001eb082230_P001;Zm00001eb422870_P001	4	4	11.1	0	4.1034	7	21.7949	21.9338	22.1274	21.4074	21.8159	0.304551	-1.24341		0.00645578	4		22.9473	NaN	NaN	23.1713	23.0593	0.158442	2		95502	176870	206650	19310	361690	0	0	673280	1
Zm00001eb346280_P001;Zm00001eb346280_P002	Zm00001eb346280_P001;Zm00001eb346280_P002	Zm00001eb346280_P001;Zm00001eb346280_P002	8	8	31.3	0	88.379	17	22.9453	24.1818	23.4165	20.0118	22.6389	1.82397	-1.25766		0.283637	4		24.7973	23.1929	22.7056	24.8902	23.8965	1.11239	4		464420	757610	347180	7913.3	949330	117700	59206	1595000	1
Zm00001eb074610_P005;Zm00001eb074610_P004;Zm00001eb074610_P003;Zm00001eb074610_P002;Zm00001eb074610_P001	Zm00001eb074610_P005;Zm00001eb074610_P004;Zm00001eb074610_P003;Zm00001eb074610_P002;Zm00001eb074610_P001	Zm00001eb074610_P005;Zm00001eb074610_P004;Zm00001eb074610_P003;Zm00001eb074610_P002;Zm00001eb074610_P001	1	1	6.4	0	2.7854	3	21.1251	21.5217	21.5707	21.2221	21.3599	0.219642	-1.26283		1	4		22.6227	NaN	NaN	NaN	22.6227	NaN	1		163360	172400	201380	61235	398660	0	0	0	0.995766
Zm00001eb374270_P003;Zm00001eb374270_P002;Zm00001eb374270_P001	Zm00001eb374270_P003;Zm00001eb374270_P002;Zm00001eb374270_P001	Zm00001eb374270_P003;Zm00001eb374270_P002;Zm00001eb374270_P001	1	1	3.5	0.009887	1.0288	1	19.2416	19.024	19.043	NaN	19.1029	0.120507	-1.26848		1	3		NaN	NaN	NaN	20.3713	20.3714	NaN	1		52936	31386	33831	0	0	0	0	111260	0.964942
Zm00001eb306070_P001	Zm00001eb306070_P001	Zm00001eb306070_P001	3	1	43.4	0	5.0298	2	NaN	24.1894	21.3173	22.6682	22.725	1.43688	-1.28467		0.258744	3		24.1605	23.2988	22.8924	25.6869	24.0096	1.23687	4		0	1917000	238670	408010	4711500	908200	646000	8511800	1
Zm00001eb243590_P001;Zm00001eb243590_P002;Zm00001eb243590_P003;Zm00001eb243590_P004	Zm00001eb243590_P001;Zm00001eb243590_P002;Zm00001eb243590_P003;Zm00001eb243590_P004	Zm00001eb243590_P001;Zm00001eb243590_P002;Zm00001eb243590_P003;Zm00001eb243590_P004	1	1	4.4	0.004717	1.4693	1	20.9163	20.6894	20.7166	NaN	20.7741	0.123898	-1.31364		1	3		NaN	NaN	NaN	22.0877	22.0877	NaN	1		118290	69230	75474	0	0	0	0	253680	0.975003
Zm00001eb421600_P001	Zm00001eb421600_P001	Zm00001eb421600_P001	3	1	8.8	0.0059701	1.2371	2	20.3583	20.5132	19.1142	NaN	19.9952	0.766917	-1.3336		0.111659	3		21.5606	NaN	NaN	21.0971	21.3288	0.327753	2		65457	61638	15110	0	94475	0	0	99950	1
Zm00001eb072030_P001	Zm00001eb072030_P001	Zm00001eb072030_P001	1	1	4.7	0.0061681	1.3588	1	20.2947	NaN	19.9586	NaN	20.1266	0.23766	-1.38489		0.216506	2		22.3759	21.9897	NaN	20.169	21.5115	1.17858	3		44824	0	23674	0	152860	191770	0	47473	1
Zm00001eb405580_P001	Zm00001eb405580_P001	Zm00001eb405580_P001	10	2	52.3	0	18.277	19	27.7072	27.9333	27.6384	24.4116	26.9226	1.67875	-1.41964		0.16997	4		28.0203	28.9684	28.88	27.5004	28.3422	0.705611	4		40390000	22999000	19854000	3183900	34509000	32518000	32075000	36029000	1
Zm00001eb404860_P002;Zm00001eb404860_P001;Zm00001eb094220_P001;Zm00001eb195000_P002;Zm00001eb195000_P001	Zm00001eb404860_P002;Zm00001eb404860_P001;Zm00001eb094220_P001;Zm00001eb195000_P002;Zm00001eb195000_P001	Zm00001eb404860_P002;Zm00001eb404860_P001;Zm00001eb094220_P001;Zm00001eb195000_P002;Zm00001eb195000_P001	2	2	4	0.0016273	1.6754	4	20.5894	21.094	21.7122	NaN	21.1319	0.562368	-1.46308		0.0694862	3		23.0255	NaN	NaN	22.1644	22.595	0.608926	2		49786	55278	102750	0	232860	0	0	187000	1
Zm00001eb369170_P001	Zm00001eb369170_P001	Zm00001eb369170_P001	1	1	6.4	0	20.656	5	21.1886	22.0938	21.4227	21.6206	21.5814	0.384506	-1.4672		0.00712078	4		23.0858	NaN	NaN	23.0114	23.0486	0.0526101	2		145560	218520	144080	69357	468570	0	0	649170	1
Zm00001eb258950_P001;Zm00001eb258950_P002	Zm00001eb258950_P001;Zm00001eb258950_P002;Zm00001eb231150_P001	Zm00001eb258950_P001;Zm00001eb258950_P002	3	3	16.1	0	10.955	6	21.0556	22.0831	21.3808	NaN	21.5065	0.525122	-1.8407		0.0333464	3		22.9469	NaN	NaN	23.7476	23.3472	0.566168	2		42284	268400	55858	0	760710	0	0	1205200	1
control SP-mcherry-HA	control	control	34	34	85.9	0	323.31	464	16.5186	17.6458	17.9121	17.444	17.3801	0.605507	-16.3082	+	3.15327e-08	4		33.6322	33.9661	34.3781	32.777	33.6884	0.679846	4		60314	185290	30597	21781	514600000	675090000	815920000	879080000	0
Zm00001eb008490_P002;Zm00001eb008490_P001;Zm00001eb008490_P003	Zm00001eb008490_P002;Zm00001eb008490_P001;Zm00001eb008490_P003;Zm00001eb309090_P001;Zm00001eb308640_P003;Zm00001eb308640_P002;Zm00001eb308640_P001;Zm00001eb117690_P001	Zm00001eb008490_P002;Zm00001eb008490_P001;Zm00001eb008490_P003	5	1	10.9	0.0097834	0.99541	2	NaN	NaN	NaN	NaN		NaN	-19.76		1	0		20.1964	18.8498	NaN	20.234	19.76	0.788548	3		0	0	0	0	41431	7693.1	0	62030	1
Zm00001eb154530_P003;Zm00001eb154530_P002;Zm00001eb154530_P001	Zm00001eb154530_P003;Zm00001eb154530_P002;Zm00001eb154530_P001	Zm00001eb154530_P003;Zm00001eb154530_P002;Zm00001eb154530_P001	2	2	6.8	0.0097902	0.99862	2	NaN	NaN	NaN	NaN		NaN	-20.6036		1	0		20.9351	20.4777	NaN	20.398	20.6036	0.289828	3		0	0	0	0	102420	38040	0	105210	0.987008
Zm00001eb370380_P005;Zm00001eb370380_P004;Zm00001eb370380_P003;Zm00001eb370380_P002;Zm00001eb370380_P001	Zm00001eb370380_P005;Zm00001eb370380_P004;Zm00001eb370380_P003;Zm00001eb370380_P002;Zm00001eb370380_P001	Zm00001eb370380_P005;Zm00001eb370380_P004;Zm00001eb370380_P003;Zm00001eb370380_P002;Zm00001eb370380_P001	1	1	8.8	0.0046838	1.4147	2	NaN	NaN	NaN	NaN		NaN	-20.7705		1	0		20.4486	20.3813	20.5383	21.714	20.7705	0.632234	4		0	0	0	0	232830	108610	138770	816480	0.966605
Zm00001eb165590_P001	Zm00001eb165590_P001	Zm00001eb165590_P001	3	2	9.2	0	2.1764	2	NaN	NaN	NaN	NaN		NaN	-20.8559		1	0		20.6869	20.9287	NaN	20.952	20.8559	0.146814	3		0	0	0	0	40685	43975	0	201620	0.984411
Zm00001eb240020_P006;Zm00001eb240020_P002;Zm00001eb240020_P004;Zm00001eb240020_P005;Zm00001eb240020_P003;Zm00001eb240020_P007;Zm00001eb240020_P001	Zm00001eb240020_P006;Zm00001eb240020_P002;Zm00001eb240020_P004;Zm00001eb240020_P005;Zm00001eb240020_P003;Zm00001eb240020_P007;Zm00001eb240020_P001	Zm00001eb240020_P006;Zm00001eb240020_P002;Zm00001eb240020_P004;Zm00001eb240020_P005;Zm00001eb240020_P003;Zm00001eb240020_P007;Zm00001eb240020_P001	1	1	8.7	0.0024096	1.6033	2	NaN	NaN	NaN	NaN		NaN	-20.8729		1	0		21.1847	NaN	21.0256	20.4084	20.8729	0.410054	3		0	0	0	0	238360	0	109410	203010	0.97585
Zm00001eb064130_P001	Zm00001eb064130_P001	Zm00001eb064130_P001	1	1	7.7	0.0060744	1.2959	1	NaN	NaN	NaN	NaN		NaN	-20.9781		1	0		21.0576	20.6802	NaN	21.1965	20.9781	0.26716	3		0	0	0	0	190910	58718	0	371070	0.99665
Zm00001eb355990_P001	Zm00001eb355990_P001	Zm00001eb355990_P001	1	1	17.8	0	2.7904	2	NaN	NaN	NaN	NaN		NaN	-21.0154		1	0		20.6934	21.4522	NaN	20.9006	21.0154	0.392174	3		0	0	0	0	423920	338710	0	713890	0.967438
Zm00001eb109610_P001	Zm00001eb109610_P001;Zm00001eb363770_P001;Zm00001eb159700_P001	Zm00001eb109610_P001	13	1	42.6	0.0066079	1.1836	4	NaN	NaN	NaN	NaN		NaN	-21.2051		1	0		21.1841	21.0907	NaN	21.3407	21.2051	0.126311	3		0	0	0	0	238260	105460	0	387400	0.991367
Zm00001eb169970_P003;Zm00001eb169970_P002;Zm00001eb169970_P004;Zm00001eb169970_P001	Zm00001eb169970_P003;Zm00001eb169970_P002;Zm00001eb169970_P004;Zm00001eb169970_P001	Zm00001eb169970_P003;Zm00001eb169970_P002;Zm00001eb169970_P004;Zm00001eb169970_P001	1	1	11.5	0	2.4406	1	NaN	NaN	NaN	NaN		NaN	-21.4279		1	0		21.5919	21.4345	21.1073	21.5777	21.4279	0.225213	4		0	0	0	0	402180	152680	105290	487170	0.983548
Zm00001eb226920_P001;Zm00001eb226920_P002	Zm00001eb226920_P001;Zm00001eb226920_P002	Zm00001eb226920_P001;Zm00001eb226920_P002	22	2	75.6	0	6.2578	4	NaN	NaN	NaN	NaN		NaN	-21.9688		1	0		22.2939	21.5099	NaN	22.1026	21.9688	0.408766	3		0	0	0	0	223580	61314	0	285620	0.9767
Zm00001eb032840_P001	Zm00001eb032840_P001	Zm00001eb032840_P001	1	1	1.7	0	9.2127	4	NaN	NaN	NaN	NaN		NaN	-22.3197		1	0		22.2793	22.3675	22.7156	21.9163	22.3197	0.32835	4		0	0	0	0	174020	92865	163320	240060	0.999313
Zm00001eb061760_P003;Zm00001eb061760_P002;Zm00001eb061760_P001	Zm00001eb061760_P003;Zm00001eb061760_P002;Zm00001eb061760_P001	Zm00001eb061760_P003;Zm00001eb061760_P002;Zm00001eb061760_P001	12	2	43.3	0	6.7023	3	NaN	NaN	NaN	NaN		NaN	-23.6066		1	0		23.6286	23.5795	24.5902	22.6282	23.6066	0.801237	4		0	0	0	0	931110	216490	1156400	248730	0.997536

### Sheet: volcano_11060
Fasta headers	Protein IDs	Majority protein IDs	Peptides	Unique peptides	Sequence coverage [%]	Q-value	Score	MS/MS count	log2 ratio UMAG11060 vs control	Significant	-log p value								iBAQ UMAG_11060 1	iBAQ UMAG_11060 2	iBAQ UMAG_11060 3	iBAQ UMAG_11060 4	iBAQ mCherry-HA 1	iBAQ mCherry-HA 2	iBAQ mCherry-HA 3	iBAQ mCherry-HA 4	LFQ intensity UMAG_11060 1	LFQ intensity UMAG_11060 2	LFQ intensity UMAG_11060 3	LFQ intensity UMAG_11060 4	LFQ intensity mCherry-HA 1	LFQ intensity mCherry-HA 2	LFQ intensity mCherry-HA 3	LFQ intensity mCherry-HA 4
Zm00001eb127680_P004;Zm00001eb127680_P003;Zm00001eb127680_P001;Zm00001eb127680_P002	Zm00001eb127680_P004;Zm00001eb127680_P003;Zm00001eb127680_P001;Zm00001eb127680_P002;Zm00001eb333590_P004;Zm00001eb333590_P002;Zm00001eb333590_P003	Zm00001eb127680_P004;Zm00001eb127680_P003;Zm00001eb127680_P001;Zm00001eb127680_P002	58	39	62.5	0	323.31	233	8.32622	+	2.63962								49636000	20180000	52870000	25405000	3336800	26801	67817	120630	31.053	29.8583	31.3974	31.5626	27.3259	20.1913	21.2309	21.8182
treatment UMAG_11060-3xHA	treatment	treatment	12	12	36.8	0	323.31	212	7.71055	+	1.73617								1802600000	2088000000	2558500000	2094300000	1262000000	3325500	2722200	1950400	33.855	34.4094	34.5939	36.1086	33.7689	26.4116	24.9563	22.9879
Zm00001eb415530_P001	Zm00001eb415530_P001	Zm00001eb415530_P001	48	33	55	0	306.78	107	7.62855	+	2.53547								15088000	8798800	17223000	9894000	1189000	0	0	0	29.2614	28.6832	29.7048	29.9481	26.3751	19.5693	20.355	20.7839
Zm00001eb179590_P001	Zm00001eb179590_P001	Zm00001eb179590_P001	1	1	4.1	0.0059746	1.2393	3	7.59665	+	1.65212								93900000	96588000	114380000	67534000	51524000	30029	0	0	30.6395	30.9991	29.6044	29.9739	29.9841	21.4662	19.4135	19.9664
Zm00001eb333590_P005;Zm00001eb333590_P001	Zm00001eb333590_P005;Zm00001eb333590_P001	Zm00001eb333590_P005;Zm00001eb333590_P001	11	2	11.9	0.0016708	1.8525	5	5.13155	+	3.21617								1447800	560640	1758400	650310	69052	0	0	0	26.043	24.946	26.5266	26.4687	22.7409	21.0671	19.9694	19.6806
Zm00001eb011010_P004;Zm00001eb011010_P003;Zm00001eb011010_P002;Zm00001eb011010_P001	Zm00001eb011010_P004;Zm00001eb011010_P003;Zm00001eb011010_P002;Zm00001eb011010_P001;Zm00001eb024340_P001;Zm00001eb097870_P001;Zm00001eb194540_P001;Zm00001eb085600_P001;Zm00001eb381160_P001;Zm00001eb006070_P001	Zm00001eb011010_P004;Zm00001eb011010_P003;Zm00001eb011010_P002;Zm00001eb011010_P001	37	7	39.7	0	91.171	23	5.09569	+	4.02093								1160100	697770	1631800	605330	0	0	0	0	25.2289	24.8603	25.8022	26.3051	20.8154	20.4778	19.1891	21.3314
Zm00001eb398420_P005;Zm00001eb398420_P004;Zm00001eb398420_P002;Zm00001eb398420_P003;Zm00001eb398420_P001;Zm00001eb398420_P006	Zm00001eb398420_P005;Zm00001eb398420_P004;Zm00001eb398420_P002;Zm00001eb398420_P003;Zm00001eb398420_P001;Zm00001eb398420_P006;Zm00001eb183870_P002;Zm00001eb183870_P001	Zm00001eb398420_P005;Zm00001eb398420_P004;Zm00001eb398420_P002;Zm00001eb398420_P003;Zm00001eb398420_P001;Zm00001eb398420_P006	41	11	44.6	0	217.36	73	4.23849	+	2.17017								7569000	2849900	8303900	3768000	312060	0	14655	34853	26.9723	26.3915	27.4401	29.35	24.5667	20.8631	23.9715	23.7987
Zm00001eb161890_P001	Zm00001eb161890_P001	Zm00001eb161890_P001	1	1	3.3	0.0098246	1.0102	2	2.39709		0.871292								1158200	503620	319530	374650	810450	0	0	528770	25.3675	24.5841	23.7584	25.0879	24.9693	19.5383	20.5063	24.1955
Zm00001eb115920_P001	Zm00001eb115920_P001	Zm00001eb115920_P001	1	1	6.3	0.0016353	1.7256	6	2.0002		0.725106								2829900	4753400	7309900	2344700	0	88231	1023200	4990500	25.0775	26.0969	26.818	26.2838	20.3263	24.3527	26.0614	25.535
Zm00001eb295890_P005;Zm00001eb116590_P002;Zm00001eb116590_P001;Zm00001eb343760_P005;Zm00001eb343760_P004;Zm00001eb343760_P003;Zm00001eb343760_P002;Zm00001eb343760_P001;Zm00001eb295890_P004;Zm00001eb295890_P003;Zm00001eb295890_P002;Zm00001eb295890_P001;Zm00	Zm00001eb295890_P005;Zm00001eb116590_P002;Zm00001eb116590_P001;Zm00001eb343760_P005;Zm00001eb343760_P004;Zm00001eb343760_P003;Zm00001eb343760_P002;Zm00001eb343760_P001;Zm00001eb295890_P004;Zm00001eb295890_P003;Zm00001eb295890_P002;Zm00001eb295890_P001;Zm00001eb316870_P007;Zm00001eb316870_P006;Zm00001eb316870_P005;Zm00001eb316870_P004;Zm00001eb316870_P003;Zm00001eb316870_P002;Zm00001eb316870_P001;Zm00001eb137230_P001	Zm00001eb295890_P005;Zm00001eb116590_P002;Zm00001eb116590_P001;Zm00001eb343760_P005;Zm00001eb343760_P004;Zm00001eb343760_P003;Zm00001eb343760_P002;Zm00001eb343760_P001;Zm00001eb295890_P004;Zm00001eb295890_P003;Zm00001eb295890_P002;Zm00001eb295890_P001;Zm00001eb316870_P007;Zm00001eb316870_P006;Zm00001eb316870_P005;Zm00001eb316870_P004;Zm00001eb316870_P003;Zm00001eb316870_P002;Zm00001eb316870_P001	3	3	13.6	0	7.077	3	1.90095		0.846387								1892100	350430	239260	163690	464220	186550	0	0	23.483	22.5863	22.2759	22.4431	22.7349	22.6185	19.2304	18.6006
Zm00001eb012600_P001	Zm00001eb012600_P001	Zm00001eb012600_P001	8	4	42.3	0	132.65	15	1.70814		0.755407								19362000	410030	495680	192870	365930	147070	224160	842540	27.5441	23.0315	24.2358	25.1319	22.6178	22.7285	24.9866	22.7779
Zm00001eb060130_P001;Zm00001eb213260_P001	Zm00001eb060130_P001;Zm00001eb213260_P001	Zm00001eb060130_P001;Zm00001eb213260_P001	6	6	21.5	0	36.348	21	1.63847		0.520649								822480	2790300	2192700	260510	1839300	0	124370	942010	23.1396	25.702	24.8764	22.591	25.4025	19.5379	21.498	23.3167
Zm00001eb167700_P001	Zm00001eb167700_P001	Zm00001eb167700_P001	1	1	5.4	0	18.914	1	1.53305		0.92359								4810800	22077000	22610000	12860000	6633200	470540	897930	18051000	24.8508	26.0168	26.0376	28.4263	25.2163	23.9498	24.3868	25.6464
Zm00001eb074610_P005;Zm00001eb074610_P004;Zm00001eb074610_P003;Zm00001eb074610_P002;Zm00001eb074610_P001	Zm00001eb074610_P005;Zm00001eb074610_P004;Zm00001eb074610_P003;Zm00001eb074610_P002;Zm00001eb074610_P001	Zm00001eb074610_P005;Zm00001eb074610_P004;Zm00001eb074610_P003;Zm00001eb074610_P002;Zm00001eb074610_P001	1	1	6.4	0	2.7854	3	1.46526		0.731278								163360	172400	201380	61235	398660	0	0	0	21.1251	21.5217	21.5707	21.2221	22.6227	18.3704	18.622	19.9634
Zm00001eb159710_P005;Zm00001eb159710_P001;Zm00001eb159710_P004;Zm00001eb159710_P003	Zm00001eb159710_P005;Zm00001eb159710_P001;Zm00001eb159710_P004;Zm00001eb159710_P003;Zm00001eb159710_P002;Zm00001eb159670_P001;Zm00001eb159670_P003;Zm00001eb159670_P002	Zm00001eb159710_P005;Zm00001eb159710_P001;Zm00001eb159710_P004;Zm00001eb159710_P003	12	12	31.2	0	53.207	12	1.42812		0.697774								1676300	194230	106250	108960	30133	11124	19432	205120	25.354	22.0261	22.1369	22.7763	22.7918	20.7918	20.3826	22.6147
Zm00001eb229930_P001;Zm00001eb229930_P002	Zm00001eb229930_P001;Zm00001eb229930_P002	Zm00001eb229930_P001;Zm00001eb229930_P002	34	3	52.3	0	218.69	148	1.388		2.70524								14151000	10283000	14952000	7485200	6963900	1934800	1922800	6201200	28.3639	28.2031	28.7649	28.9908	27.7247	27.1936	26.8019	27.0506
Zm00001eb073400_P001	Zm00001eb073400_P001	Zm00001eb073400_P001	3	3	16.3	0	5.6868	8	1.34776		0.812219								5949300	3073800	1967600	2866700	706260	2955400	2159800	845490	25.1199	23.8347	23.4203	25.908	22.5512	24.5598	23.8348	21.9462
Zm00001eb179330_P003;Zm00001eb179330_P006;Zm00001eb179330_P001;Zm00001eb179330_P005;Zm00001eb179330_P002;Zm00001eb179330_P004	Zm00001eb179330_P003;Zm00001eb179330_P006;Zm00001eb179330_P001;Zm00001eb179330_P005;Zm00001eb179330_P002;Zm00001eb179330_P004	Zm00001eb179330_P003;Zm00001eb179330_P006;Zm00001eb179330_P001;Zm00001eb179330_P005;Zm00001eb179330_P002;Zm00001eb179330_P004	11	11	36.3	0	64.316	15	1.30651		0.274521								13872000	144550	50842	328260	375860	473720	19554	1007700	27.6108	20.1255	19.3367	21.5448	21.0817	21.7998	19.1104	21.3998
Zm00001eb276860_P007;Zm00001eb276860_P006;Zm00001eb276860_P005;Zm00001eb276860_P004;Zm00001eb276860_P003;Zm00001eb276860_P001;Zm00001eb276860_P002;Zm00001eb106920_P001	Zm00001eb276860_P007;Zm00001eb276860_P006;Zm00001eb276860_P005;Zm00001eb276860_P004;Zm00001eb276860_P003;Zm00001eb276860_P001;Zm00001eb276860_P002;Zm00001eb106920_P001	Zm00001eb276860_P007;Zm00001eb276860_P006;Zm00001eb276860_P005;Zm00001eb276860_P004;Zm00001eb276860_P003;Zm00001eb276860_P001;Zm00001eb276860_P002;Zm00001eb106920_P001	24	2	62.9	0	54.103	20	1.26652		2.04682								4970000	2914000	3336400	553700	2126100	674240	891860	3454700	26.5697	26.4442	25.999	25.8495	25.4487	24.3299	24.5996	25.4181
Zm00001eb172250_P001	Zm00001eb172250_P001	Zm00001eb172250_P001	1	1	5.5	0.0071633	1.0979	6	1.24637		0.472419								1115700	624490	478550	488800	536000	631500	0	753730	22.879	22.3607	21.9066	23.1899	22.0319	23.3508	17.989	21.9789
Zm00001eb364750_P004;Zm00001eb364750_P005;Zm00001eb364750_P001;Zm00001eb364750_P003;Zm00001eb364750_P002	Zm00001eb364750_P004;Zm00001eb364750_P005;Zm00001eb364750_P001;Zm00001eb364750_P003;Zm00001eb364750_P002	Zm00001eb364750_P004;Zm00001eb364750_P005;Zm00001eb364750_P001;Zm00001eb364750_P003;Zm00001eb364750_P002	6	5	38.8	0	15.616	13	1.17806		0.476031								4574600	2176100	2104300	209420	794860	326220	0	3579100	24.1689	23.7942	23.7732	22.6462	23.7976	22.9449	19.2499	23.678
Zm00001eb122260_P001	Zm00001eb122260_P001	Zm00001eb122260_P001	1	1	3	0.0039401	1.487	2	1.16891		0.62364								490530	255280	318530	191150	0	275290	0	464400	22.3901	21.6865	21.8526	22.1966	19.3432	22.8497	19.4308	21.8266
Zm00001eb071300_P002;Zm00001eb430580_P003;Zm00001eb430580_P002;Zm00001eb071300_P001;Zm00001eb430580_P001	Zm00001eb071300_P002;Zm00001eb430580_P003;Zm00001eb430580_P002;Zm00001eb071300_P001;Zm00001eb430580_P001	Zm00001eb071300_P002;Zm00001eb430580_P003;Zm00001eb430580_P002;Zm00001eb071300_P001;Zm00001eb430580_P001	1	1	1.9	0.0064702	1.1089	1	1.16009		0.682777								104570	141190	134790	25948	109200	0	0	276370	21.5848	21.9608	21.8923	21.3301	21.6279	19.703	18.6781	22.1188
Zm00001eb052790_P007;Zm00001eb052790_P006;Zm00001eb052790_P005;Zm00001eb052790_P004;Zm00001eb052790_P003;Zm00001eb052790_P002;Zm00001eb052790_P001	Zm00001eb052790_P007;Zm00001eb052790_P006;Zm00001eb052790_P005;Zm00001eb052790_P004;Zm00001eb052790_P003;Zm00001eb052790_P002;Zm00001eb052790_P001;Zm00001eb218350_P001	Zm00001eb052790_P007;Zm00001eb052790_P006;Zm00001eb052790_P005;Zm00001eb052790_P004;Zm00001eb052790_P003;Zm00001eb052790_P002;Zm00001eb052790_P001	4	4	44.1	0	8.1184	22	1.14479		1.05464								22470000	18855000	31198000	8309700	18790000	4325000	4495900	23957000	27.3667	26.2607	26.9435	26.5901	26.2905	26.1561	24.1241	26.011
Zm00001eb323490_P003;Zm00001eb323490_P001;Zm00001eb106460_P001	Zm00001eb323490_P003;Zm00001eb323490_P001;Zm00001eb106460_P001	Zm00001eb323490_P003;Zm00001eb323490_P001;Zm00001eb106460_P001	2	1	23.7	0	3.1808	6	1.13032		0.79313								567930	400040	450480	513700	342930	346060	0	315750	21.9048	21.7182	21.8194	23.2615	21.3875	22.4831	19.5884	20.7237
Zm00001eb171320_P002;Zm00001eb171320_P005;Zm00001eb171320_P001;Zm00001eb171320_P004;Zm00001eb171320_P003	Zm00001eb171320_P002;Zm00001eb171320_P005;Zm00001eb171320_P001;Zm00001eb171320_P004;Zm00001eb171320_P003;Zm00001eb171180_P001;Zm00001eb171180_P002	Zm00001eb171320_P002;Zm00001eb171320_P005;Zm00001eb171320_P001;Zm00001eb171320_P004;Zm00001eb171320_P003	6	6	11.2	0	45.67	12	1.10105		0.351296								991630	404250	535090	46206	290820	75973	0	893050	24.4961	23.3359	23.2069	22.4543	23.5355	22.9529	18.4956	24.1049
Zm00001eb110750_P002;Zm00001eb110750_P001	Zm00001eb110750_P002;Zm00001eb110750_P001	Zm00001eb110750_P002;Zm00001eb110750_P001	4	1	34.1	0.0024213	1.6234	6	1.07446		0.930542								1843900	248860	346180	326500	267800	140880	171720	362520	22.9339	20.3635	20.7695	21.9378	20.3609	20.4747	20.6183	20.253
Zm00001eb171230_P001	Zm00001eb171230_P001	Zm00001eb171230_P001	2	2	23.4	0	2.7045	6	1.00669		1.62875								5974900	4746200	4587700	2382600	3674500	732390	1758400	4655200	24.0297	24.2401	24.1489	24.8755	23.2185	22.8617	24.1123	23.0749
Zm00001eb029200_P002;Zm00001eb029200_P003;Zm00001eb029200_P001	Zm00001eb029200_P002;Zm00001eb029200_P003;Zm00001eb029200_P001;Zm00001eb165400_P001;Zm00001eb165400_P002	Zm00001eb029200_P002;Zm00001eb029200_P003;Zm00001eb029200_P001	42	2	67.2	0	18.445	28	1.00584		3.32281								1779600	1154500	1924200	599460	1000400	252150	366080	966420	25.4788	25.3568	25.7408	25.901	24.8349	24.5014	24.6232	24.4944
Zm00001eb167750_P002;Zm00001eb167750_P001	Zm00001eb167750_P002;Zm00001eb167750_P001	Zm00001eb167750_P002;Zm00001eb167750_P001	3	1	8.4	0	2.7153	9	0.997205		0.469694								308940	142860	138530	18646	318680	0	0	547220	22.4802	22.2503	22.1042	21.1644	22.674	18.9385	19.9881	22.4097
Zm00001eb228620_P001	Zm00001eb228620_P001;Zm00001eb271910_P001	Zm00001eb228620_P001	4	4	22.3	0	7.8053	31	0.962494		0.846979								22361000	4434800	5206800	1202100	3913200	1004300	1264800	7299800	27.6077	25.653	25.8144	25.212	25.273	24.6989	24.8249	25.6405
Zm00001eb215420_P002;Zm00001eb215420_P001;Zm00001eb215420_P003	Zm00001eb215420_P002;Zm00001eb215420_P001;Zm00001eb215420_P003;Zm00001eb277680_P001	Zm00001eb215420_P002;Zm00001eb215420_P001;Zm00001eb215420_P003	6	3	19.4	0	15.114	7	0.93714		0.334406								3687900	162320	153080	55435	130450	149360	0	300450	25.6986	21.2291	21.2282	20.556	20.9779	21.693	21.0065	21.2859
Zm00001eb082560_P002;Zm00001eb082560_P004;Zm00001eb082560_P005;Zm00001eb082560_P003;Zm00001eb408280_P001;Zm00001eb082560_P001	Zm00001eb082560_P002;Zm00001eb082560_P004;Zm00001eb082560_P005;Zm00001eb082560_P003;Zm00001eb408280_P001;Zm00001eb082560_P001	Zm00001eb082560_P002;Zm00001eb082560_P004;Zm00001eb082560_P005;Zm00001eb082560_P003;Zm00001eb408280_P001;Zm00001eb082560_P001	2	2	14.2	0	21.396	7	0.917715		0.287607								643480	440870	462340	29092	1129900	0	0	1407000	23.0039	23.4853	23.4837	20.7462	24.0172	19.6289	19.9101	23.492
Zm00001eb439970_P001;Zm00001eb440350_P001;Zm00001eb437160_P001;Zm00001eb255900_P001;Zm00001eb435370_P001;Zm00001eb435150_P001;Zm00001eb435080_P001;Zm00001eb434890_P001;Zm00001eb039170_P001	Zm00001eb439970_P001;Zm00001eb440350_P001;Zm00001eb437160_P001;Zm00001eb255900_P001;Zm00001eb435370_P001;Zm00001eb435150_P001;Zm00001eb435080_P001;Zm00001eb434890_P001;Zm00001eb039170_P001	Zm00001eb439970_P001;Zm00001eb440350_P001;Zm00001eb437160_P001;Zm00001eb255900_P001;Zm00001eb435370_P001;Zm00001eb435150_P001;Zm00001eb435080_P001;Zm00001eb434890_P001;Zm00001eb039170_P001	3	3	23.5	0	8.8059	7	0.904431		0.488816								917680	313040	870710	404500	1492600	535620	0	1141000	22.9405	22.5988	22.4912	22.4968	22.8832	22.4667	19.245	22.3146
Zm00001eb220770_P002;Zm00001eb220770_P001;Zm00001eb220770_P003;Zm00001eb044130_P002;Zm00001eb044130_P001	Zm00001eb220770_P002;Zm00001eb220770_P001;Zm00001eb220770_P003;Zm00001eb044130_P002;Zm00001eb044130_P001	Zm00001eb220770_P002;Zm00001eb220770_P001;Zm00001eb220770_P003;Zm00001eb044130_P002;Zm00001eb044130_P001	8	3	22.8	0	37.217	9	0.899795		0.288674								2016900	113040	0	134050	176410	109450	21345	47917	25.6112	21.5692	19.786	23.0485	21.6856	22.7359	21.0809	20.9134
Zm00001eb219390_P001	Zm00001eb219390_P001	Zm00001eb219390_P001	14	5	25.8	0	19.524	8	0.862164		0.4754								277920	141410	338140	67354	278850	234310	0	261970	22.8206	22.623	23.2221	22.9954	22.4673	23.9637	20.0571	21.7243
Zm00001eb404280_P001;Zm00001eb404280_P002	Zm00001eb404280_P001;Zm00001eb404280_P002	Zm00001eb404280_P001;Zm00001eb404280_P002	4	4	9.9	0	11.31	5	0.861084		0.71071								454800	146730	163410	53101	167960	0	172210	224750	23.5754	22.808	22.7099	22.6323	22.4824	20.521	23.0808	22.1971
Zm00001eb125590_P001	Zm00001eb125590_P001	Zm00001eb125590_P001	3	3	25.8	0	3.32	3	0.860823		0.526947								7785800	1048300	994700	283060	1717300	553050	171390	1508700	25.0782	22.3657	22.3793	21.9973	22.6525	22.0245	21.472	22.2281
Zm00001eb063770_P001	Zm00001eb063770_P001	Zm00001eb063770_P001	5	5	30.2	0	33.007	9	0.824141		0.331711								4112000	410090	623770	65449	873750	140080	176240	913170	25.3244	22.2496	22.0753	20.7302	22.3525	21.0909	21.0048	22.6349
Zm00001eb097070_P001;Zm00001eb097070_P002	Zm00001eb097070_P001;Zm00001eb097070_P002	Zm00001eb097070_P001;Zm00001eb097070_P002	10	10	63.2	0	153.52	61	0.7729		0.741326								9718100	14321000	11353000	3596600	12504000	1820300	3172500	3791300	26.6009	27.2182	26.8541	26.7666	27.2998	25.6172	26.4106	25.0206
Zm00001eb091920_P001	Zm00001eb091920_P001;Zm00001eb263060_P001	Zm00001eb091920_P001	8	3	66.4	0	120.67	22	0.769678		0.213984								85958000	5498100	1582800	651460	1589400	422130	1281000	5691500	28.7302	24.0953	22.4327	23.5834	23.6454	23.4645	23.5854	25.0676
Zm00001eb280100_P001;Zm00001eb304890_P001	Zm00001eb280100_P001;Zm00001eb304890_P001	Zm00001eb280100_P001;Zm00001eb304890_P001	2	2	25.3	0	2.2039	4	0.756505		0.367629								8115400	902260	827520	203120	1085200	302490	307900	1401700	25.1315	22.0394	21.5658	21.6397	22.1315	22.0561	21.0483	22.1145
Zm00001eb268450_P001	Zm00001eb268450_P001	Zm00001eb268450_P001	3	1	28	0	15.564	6	0.740227		0.248389								2438500	106390	38069	25310	0	0	0	0	24.3021	20.3297	19.0529	19.3848	20.1144	19.6973	20.2054	20.0915
Zm00001eb217560_P003;Zm00001eb217560_P006;Zm00001eb217560_P001;Zm00001eb217560_P002;Zm00001eb217560_P005;Zm00001eb217560_P004	Zm00001eb217560_P003;Zm00001eb217560_P006;Zm00001eb217560_P001;Zm00001eb217560_P002;Zm00001eb217560_P005;Zm00001eb217560_P004	Zm00001eb217560_P003;Zm00001eb217560_P006;Zm00001eb217560_P001;Zm00001eb217560_P002;Zm00001eb217560_P005;Zm00001eb217560_P004	11	10	73.6	0	145.67	25	0.732837		0.160904								30536000	1759300	2076700	67305	3435300	506140	75711	4893700	27.8863	23.1921	23.9919	20.7441	24.6544	22.9759	20.6657	24.587
Zm00001eb109890_P001;Zm00001eb328920_P001;Zm00001eb276930_P001;Zm00001eb091100_P003;Zm00001eb091100_P002;Zm00001eb091100_P001	Zm00001eb109890_P001;Zm00001eb328920_P001;Zm00001eb276930_P001;Zm00001eb091100_P003;Zm00001eb091100_P002;Zm00001eb091100_P001	Zm00001eb109890_P001;Zm00001eb328920_P001;Zm00001eb276930_P001;Zm00001eb091100_P003;Zm00001eb091100_P002;Zm00001eb091100_P001	2	2	8.2	0.0058824	1.1871	3	0.727804		1.55879								491660	351690	379490	189180	75756	89141	247800	289620	22.061	22.0551	21.6961	21.8812	20.9101	20.906	21.8951	21.071
Zm00001eb373110_P003;Zm00001eb373110_P002;Zm00001eb373110_P001;Zm00001eb373110_P005;Zm00001eb279190_P001	Zm00001eb373110_P003;Zm00001eb373110_P002;Zm00001eb373110_P001;Zm00001eb373110_P005;Zm00001eb279190_P001	Zm00001eb373110_P003;Zm00001eb373110_P002;Zm00001eb373110_P001;Zm00001eb373110_P005;Zm00001eb279190_P001	3	3	5.3	0	9.8523	5	0.722709		0.391134								179740	213910	264270	30308	189820	71218	0	389860	22.4602	22.646	22.8883	22.3316	22.5059	22.3324	19.5074	23.0896
Zm00001eb122810_P001;Zm00001eb122780_P001;Zm00001eb122780_P002	Zm00001eb122810_P001;Zm00001eb122780_P001;Zm00001eb122780_P002;Zm00001eb345760_P002;Zm00001eb345760_P001	Zm00001eb122810_P001;Zm00001eb122780_P001;Zm00001eb122780_P002	8	5	52.7	0	55.899	20	0.720804		0.3617								14423000	1200600	999390	159760	1798500	1053100	281110	2789900	26.9892	23.7528	23.8518	23.6127	23.9016	24.4475	23.0792	23.895
Zm00001eb411380_P001;Zm00001eb411380_P003;Zm00001eb411380_P006;Zm00001eb411380_P004;Zm00001eb411380_P002;Zm00001eb411380_P005	Zm00001eb411380_P001;Zm00001eb411380_P003;Zm00001eb411380_P006;Zm00001eb411380_P004;Zm00001eb411380_P002;Zm00001eb411380_P005;Zm00001eb418490_P001;Zm00001eb133810_P001	Zm00001eb411380_P001;Zm00001eb411380_P003;Zm00001eb411380_P006;Zm00001eb411380_P004;Zm00001eb411380_P002;Zm00001eb411380_P005	28	16	56.2	0	212.11	79	0.714562		0.857783								9252600	7810300	10972000	2596200	10834000	1789100	2447700	3678100	27.305	27.8559	28.0738	27.7221	28.0545	26.9102	26.9516	26.1821
Zm00001eb411430_P001;Zm00001eb411430_P002	Zm00001eb411430_P001;Zm00001eb411430_P002	Zm00001eb411430_P001;Zm00001eb411430_P002	7	3	17.6	0	3.4175	6	0.70845		0.81674								111830	305890	101060	49365	288390	33231	38257	60571	21.711	22.4644	21.8136	21.6459	22.2751	21.0223	21.0903	20.4134
Zm00001eb369660_P001	Zm00001eb369660_P001	Zm00001eb369660_P001	9	1	52.8	0.0016793	1.8812	7	0.707311		0.668567								14475000	10614000	12464000	5664400	6842200	4359200	8981100	4709000	26.1615	26.0328	26.1945	26.3094	25.291	25.723	26.6477	24.2072
Zm00001eb116250_P002;Zm00001eb116250_P001	Zm00001eb116250_P002;Zm00001eb116250_P001;Zm00001eb276780_P001	Zm00001eb116250_P002;Zm00001eb116250_P001	14	2	28.3	0	38.334	19	0.704142		0.324388								2399900	129160	124760	56918	252680	32273	99820	293390	25.9075	22.151	22.6743	22.2602	22.8402	21.8806	22.6372	22.8184
Zm00001eb379570_P002;Zm00001eb379570_P001	Zm00001eb379570_P002;Zm00001eb379570_P001	Zm00001eb379570_P002;Zm00001eb379570_P001	3	1	45.8	0	21.988	9	0.697806		0.19674								7486400	12585000	10288000	1629400	14306000	4099100	0	20845000	24.2103	25.2786	24.9177	23.5118	25.355	24.6343	19.7844	25.3534
Zm00001eb075630_P001	Zm00001eb075630_P001	Zm00001eb075630_P001	2	2	13.6	0	3.454	7	0.670267		0.562486								487120	344740	308930	209290	298860	230280	0	476720	22.5699	22.4492	22.1893	22.8819	22.2222	22.7059	20.2773	22.2039
Zm00001eb032690_P002;Zm00001eb032690_P004;Zm00001eb032690_P003;Zm00001eb032690_P001	Zm00001eb032690_P002;Zm00001eb032690_P004;Zm00001eb032690_P003;Zm00001eb032690_P001	Zm00001eb032690_P002;Zm00001eb032690_P004;Zm00001eb032690_P003;Zm00001eb032690_P001	9	6	50.4	0	70.786	55	0.633787		0.34128								105160000	21045000	19618000	3037100	21383000	6286800	5107200	33101000	29.3342	27.0255	27.0519	25.7859	27.1689	26.3911	25.9751	27.1271
Zm00001eb246340_P001	Zm00001eb246340_P001	Zm00001eb246340_P001	12	12	47.8	0	70.243	37	0.598577		0.52064								20794000	4959100	3922200	959230	5326500	1393600	2212700	8373700	27.5903	26.2733	25.6017	25.2459	25.5641	25.273	25.8291	25.6505
Zm00001eb411680_P001	Zm00001eb411680_P001	Zm00001eb411680_P001	33	20	60.2	0	323.31	229	0.595063		0.931745								35767000	34090000	33254000	7733900	37183000	7112400	10167000	18144000	29.6228	29.8266	29.8696	29.2576	29.8504	28.7937	29.0752	28.4772
Zm00001eb251520_P003;Zm00001eb251520_P002;Zm00001eb251520_P001	Zm00001eb251520_P003;Zm00001eb251520_P002;Zm00001eb251520_P001;Zm00001eb188120_P003;Zm00001eb188120_P001;Zm00001eb188120_P002	Zm00001eb251520_P003;Zm00001eb251520_P002;Zm00001eb251520_P001	11	11	51.5	0	62.899	30	0.583755		0.241053								2547100	3013200	3712000	273950	3470100	421100	314510	7858700	25.8517	26.219	26.0094	23.7007	26.0288	23.2208	23.816	26.3802
Zm00001eb410110_P006;Zm00001eb410110_P001;Zm00001eb410110_P005;Zm00001eb410110_P004	Zm00001eb410110_P006;Zm00001eb410110_P001;Zm00001eb410110_P005;Zm00001eb410110_P004	Zm00001eb410110_P006;Zm00001eb410110_P001;Zm00001eb410110_P005;Zm00001eb410110_P004	1	1	8.2	0.0085837	1.0872	2	0.581367		0.399457								470650	514660	525910	166080	0	0	658420	456540	20.8238	21.2012	21.1623	20.8229	20.3361	18.847	21.9299	20.5717
Zm00001eb000850_P001	Zm00001eb000850_P001	Zm00001eb000850_P001	3	3	31.6	0	4.8851	7	0.570638		0.39356								10254000	2244300	1586500	222190	3129400	1025300	382040	3387700	24.4616	22.8556	24.235	22.1404	23.4256	22.9556	21.9763	23.0526
Zm00001eb071630_P001;Zm00001eb024030_P001	Zm00001eb071630_P001;Zm00001eb024030_P001	Zm00001eb071630_P001;Zm00001eb024030_P001	2	1	25.6	0	14.259	7	0.554687		0.254813								619580	534320	1281200	155980	1665000	0	0	2290700	21.4761	21.7462	22.2586	21.0853	22.4777	20.1204	19.1685	22.5809
Zm00001eb124750_P001;Zm00001eb175750_P001;Zm00001eb099500_P001	Zm00001eb124750_P001;Zm00001eb175750_P001;Zm00001eb099500_P001;Zm00001eb135100_P001;Zm00001eb040600_P001;Zm00001eb089500_P001;Zm00001eb132050_P001	Zm00001eb124750_P001;Zm00001eb175750_P001;Zm00001eb099500_P001	8	1	34.4	0	3.918	6	0.553895		0.376639								1737500	1491800	1482200	1007800	2349700	362200	94388	4005400	22.7181	22.9232	22.8867	23.3087	23.423	21.5316	21.1249	23.5417
Zm00001eb063300_P002;Zm00001eb063300_P001	Zm00001eb063300_P002;Zm00001eb063300_P001	Zm00001eb063300_P002;Zm00001eb063300_P001	19	7	34.7	0	192.89	36	0.544832		0.42592								4095100	1122500	1412800	261580	1202700	439650	266380	1620200	26.6883	25.51	25.5475	24.3827	25.9186	24.7187	24.4782	24.8337
Zm00001eb208310_P003;Zm00001eb208310_P001;Zm00001eb208310_P004;Zm00001eb208310_P002	Zm00001eb208310_P003;Zm00001eb208310_P001;Zm00001eb208310_P004;Zm00001eb208310_P002	Zm00001eb208310_P003;Zm00001eb208310_P001;Zm00001eb208310_P004;Zm00001eb208310_P002	4	4	36.9	0	36.852	28	0.544005		0.643049								19552000	5490900	7058500	2230200	7310300	1987300	1196600	8909700	26.2588	25.1714	25.5741	24.7954	25.4736	24.6247	24.3459	25.1795
Zm00001eb192700_P001;Zm00001eb257500_P005;Zm00001eb257500_P004;Zm00001eb257500_P003;Zm00001eb257500_P002;Zm00001eb257500_P001;Zm00001eb086150_P001	Zm00001eb192700_P001;Zm00001eb257500_P005;Zm00001eb257500_P004;Zm00001eb257500_P003;Zm00001eb257500_P002;Zm00001eb257500_P001;Zm00001eb086150_P001;Zm00001eb192700_P002;Zm00001eb246800_P011;Zm00001eb246800_P006;Zm00001eb246800_P004;Zm00001eb246800_P001;Zm00001eb246800_P003;Zm00001eb246800_P007;Zm00001eb246800_P005;Zm00001eb246800_P012;Zm00001eb246800_P010;Zm00001eb246800_P009;Zm00001eb246800_P008;Zm00001eb246800_P002;Zm00001eb184410_P002;Zm00001eb184410_P001	Zm00001eb192700_P001;Zm00001eb257500_P005;Zm00001eb257500_P004;Zm00001eb257500_P003;Zm00001eb257500_P002;Zm00001eb257500_P001;Zm00001eb086150_P001	4	4	24.5	0	11.479	7	0.540865		0.309144								2005900	1509900	1321100	75385	1148300	0	697230	3077600	23.2734	22.9936	23.2574	22.8344	23.0777	20.3786	23.2172	23.5219
Zm00001eb147550_P001	Zm00001eb147550_P001;Zm00001eb229800_P001	Zm00001eb147550_P001	3	3	8.8	0	3.6413	4	0.53348		0.318733								91288	157040	135140	21698	215480	35605	0	75241	21.5234	22.0055	21.6875	21.8246	22.4009	22.0776	19.2796	21.149
Zm00001eb142940_P001;Zm00001eb142940_P002;Zm00001eb364070_P003;Zm00001eb364070_P001;Zm00001eb364070_P002	Zm00001eb142940_P001;Zm00001eb142940_P002;Zm00001eb364070_P003;Zm00001eb364070_P001;Zm00001eb364070_P002	Zm00001eb142940_P001;Zm00001eb142940_P002;Zm00001eb364070_P003;Zm00001eb364070_P001;Zm00001eb364070_P002	6	6	13.3	0	8.3263	13	0.531227		2.0122								893930	605750	798220	179470	529210	239460	128710	786020	23.7867	23.7399	23.9673	23.4166	23.0778	23.0268	23.3164	23.3644
Zm00001eb079290_P003	Zm00001eb079290_P003;Zm00001eb079290_P001;Zm00001eb079290_P002	Zm00001eb079290_P003	3	3	5.2	0	3.0762	3	0.530406		0.41044								75214	116550	192760	67507	78674	17178	136290	40342	21.4584	22.0223	21.7743	22.0306	21.1711	21.1943	22.7494	20.0494
Zm00001eb136490_P001;Zm00001eb136490_P002	Zm00001eb136490_P001;Zm00001eb136490_P002	Zm00001eb136490_P001;Zm00001eb136490_P002	45	4	73.3	0	323.31	374	0.52139		1.57064								63755000	47991000	58901000	31116000	51178000	18894000	22732000	54289000	30.8418	30.684	30.9549	31.35	30.5886	30.3901	30.619	30.1475
Zm00001eb302250_P001	Zm00001eb302250_P001	Zm00001eb302250_P001	5	2	36.5	0	15.514	7	0.498471		0.805502								668690	4301500	3494600	3524500	3850200	1524000	1991400	3617700	24.2849	24.673	24.2146	25.3737	24.2481	24.1539	24.4428	23.7075
Zm00001eb304540_P001	Zm00001eb304540_P001	Zm00001eb304540_P001	10	10	56.5	0	323.31	77	0.498225		0.377093								35640000	172970000	118440000	27784000	263980000	15417000	34845000	124520000	29.0065	30.5085	30.0469	29.3583	30.5331	28.319	29.0463	29.0289
Zm00001eb266690_P001	Zm00001eb266690_P001	Zm00001eb266690_P001	2	2	8.3	0	2.2826	3	0.492407		0.782927								389620	158470	111270	71807	165890	0	90194	82461	21.4731	21.156	20.8659	21.1763	21.1348	20.0312	21.1774	20.3583
Zm00001eb090910_P001	Zm00001eb090910_P001	Zm00001eb090910_P001	3	3	62.2	0	3.6325	10	0.47856		0.77912								8212000	5616000	8859600	3961600	3814400	3816100	3434500	6621400	24.5878	24.2094	24.4661	24.6502	23.614	24.4986	24.4863	23.4003
Zm00001eb252830_P001	Zm00001eb252830_P001	Zm00001eb252830_P001	4	1	43.9	0	12.902	13	0.472241		0.721415								16830000	8177900	6581200	4080300	6958900	3877500	4118300	6972600	26.3553	25.6175	25.2007	25.9018	25.4894	25.7478	25.1614	24.7878
Zm00001eb418000_P003;Zm00001eb418000_P002;Zm00001eb418000_P001;Zm00001eb418000_P004	Zm00001eb418000_P003;Zm00001eb418000_P002;Zm00001eb418000_P001;Zm00001eb418000_P004	Zm00001eb418000_P003;Zm00001eb418000_P002;Zm00001eb418000_P001;Zm00001eb418000_P004	6	6	17.5	0	7.816	13	0.461801		0.309211								689400	641770	726630	45602	405170	31960	28995	795400	23.9765	23.1946	23.8493	22.5781	23.5042	22.1395	21.9326	24.175
Zm00001eb399010_P002;Zm00001eb399010_P001;Zm00001eb010300_P002;Zm00001eb010300_P001	Zm00001eb399010_P002;Zm00001eb399010_P001;Zm00001eb010300_P002;Zm00001eb010300_P001	Zm00001eb399010_P002;Zm00001eb399010_P001;Zm00001eb010300_P002;Zm00001eb010300_P001	4	4	75.6	0	103.86	13	0.458943		0.490837								8618600	4713400	5529100	1100700	1099100	679180	1011200	3046400	25.3195	24.361	24.9661	23.7929	24.3365	23.6796	24.8051	23.7826
Zm00001eb409020_P003;Zm00001eb409020_P002;Zm00001eb409020_P001	Zm00001eb409020_P003;Zm00001eb409020_P002;Zm00001eb409020_P001	Zm00001eb409020_P003;Zm00001eb409020_P002;Zm00001eb409020_P001	2	2	28.2	0	2.5084	6	0.453192		0.229527								2077200	163980	285170	63113	405030	153390	82099	876740	23.4086	20.8165	21.5447	20.3231	21.3746	20.4238	20.3671	22.1147
Zm00001eb307410_P004;Zm00001eb307410_P003;Zm00001eb307410_P002;Zm00001eb307410_P001	Zm00001eb307410_P004;Zm00001eb307410_P003;Zm00001eb307410_P002;Zm00001eb307410_P001;Zm00001eb095710_P001	Zm00001eb307410_P004;Zm00001eb307410_P003;Zm00001eb307410_P002;Zm00001eb307410_P001	3	3	9.4	0	12.708	7	0.445458		0.21169								793520	956560	915890	465500	1000600	456940	641430	0	23.3477	23.2304	22.9188	23.7442	22.9203	23.8989	24.1111	20.529
Zm00001eb112950_P003;Zm00001eb112950_P002;Zm00001eb169370_P002;Zm00001eb112950_P001	Zm00001eb112950_P003;Zm00001eb112950_P002;Zm00001eb169370_P002;Zm00001eb112950_P001	Zm00001eb112950_P003;Zm00001eb112950_P002;Zm00001eb169370_P002;Zm00001eb112950_P001	1	1	6.3	0	2.3155	3	0.439285		0.420893								212900	203640	0	0	111800	44426	32521	99927	20.8655	21.3802	20.018	19.4531	20.4065	20.1397	19.7136	19.6999
Zm00001eb154690_P001;Zm00001eb154690_P002	Zm00001eb154690_P001;Zm00001eb154690_P002	Zm00001eb154690_P001;Zm00001eb154690_P002	14	6	41	0	124.18	36	0.433074		0.125385								21442000	3532300	3035000	78335	4032700	464300	64624	4183600	28.1148	25.7085	25.1262	22.2183	25.3807	24.3615	23.8588	25.8345
Zm00001eb193140_P004;Zm00001eb193140_P003;Zm00001eb193140_P002;Zm00001eb193140_P001;Zm00001eb256910_P003;Zm00001eb256910_P001;Zm00001eb256910_P002	Zm00001eb193140_P004;Zm00001eb193140_P003;Zm00001eb193140_P002;Zm00001eb193140_P001;Zm00001eb256910_P003;Zm00001eb256910_P001;Zm00001eb256910_P002	Zm00001eb193140_P004;Zm00001eb193140_P003;Zm00001eb193140_P002;Zm00001eb193140_P001;Zm00001eb256910_P003;Zm00001eb256910_P001;Zm00001eb256910_P002	4	4	17.9	0	2.5964	5	0.429333		0.33106								130590	322220	336120	52070	339820	0	0	855470	22.0882	22.054	21.4495	21.4061	21.8933	20.2288	20.6867	22.4717
Zm00001eb191090_P002;Zm00001eb191090_P004;Zm00001eb191090_P003;Zm00001eb191090_P001;Zm00001eb191090_P006;Zm00001eb191090_P005	Zm00001eb191090_P002;Zm00001eb191090_P004;Zm00001eb191090_P003;Zm00001eb191090_P001;Zm00001eb191090_P006;Zm00001eb191090_P005;Zm00001eb225270_P001;Zm00001eb188940_P001;Zm00001eb216560_P001	Zm00001eb191090_P002;Zm00001eb191090_P004;Zm00001eb191090_P003;Zm00001eb191090_P001;Zm00001eb191090_P006;Zm00001eb191090_P005	13	13	59.1	0	53.493	30	0.422974		0.289956								11014000	1223500	1535600	375950	1609300	678930	375820	3556500	26.6828	23.9237	24.8014	24.439	24.3601	24.7949	24.5338	24.4663
Zm00001eb044840_P003;Zm00001eb044840_P002;Zm00001eb044840_P001	Zm00001eb044840_P003;Zm00001eb044840_P002;Zm00001eb044840_P001;Zm00001eb251560_P001;Zm00001eb088660_P001;Zm00001eb011350_P001;Zm00001eb330650_P001;Zm00001eb138980_P001	Zm00001eb044840_P003;Zm00001eb044840_P002;Zm00001eb044840_P001	6	6	15.8	0	7.5418	13	0.411253		0.161591								1141200	264720	369640	16197	452630	77592	20127	499380	24.7463	23.0329	22.5178	20.5073	22.841	22.5468	20.968	22.8035
Zm00001eb288040_P002;Zm00001eb288040_P004;Zm00001eb288040_P001;Zm00001eb288040_P003	Zm00001eb288040_P002;Zm00001eb288040_P004;Zm00001eb288040_P001;Zm00001eb288040_P003	Zm00001eb288040_P002;Zm00001eb288040_P004;Zm00001eb288040_P001;Zm00001eb288040_P003	4	4	13	0	6.6238	7	0.404964		0.442141								402730	73635	63053	55347	205510	105460	95436	168490	23.3305	22.356	22.2652	23.1169	22.4981	22.6491	22.8453	21.4561
Zm00001eb422440_P001;Zm00001eb422190_P001;Zm00001eb376150_P001;Zm00001eb271240_P001;Zm00001eb243130_P001;Zm00001eb181740_P001;Zm00001eb146770_P001;Zm00001eb137500_P001;Zm00001eb123830_P001;Zm00001eb083380_P001;Zm00001eb083310_P002;Zm00001eb083310_P001	Zm00001eb422440_P001;Zm00001eb422190_P001;Zm00001eb376150_P001;Zm00001eb271240_P001;Zm00001eb243130_P001;Zm00001eb181740_P001;Zm00001eb146770_P001;Zm00001eb137500_P001;Zm00001eb123830_P001;Zm00001eb083380_P001;Zm00001eb083310_P002;Zm00001eb083310_P001	Zm00001eb422440_P001;Zm00001eb422190_P001;Zm00001eb376150_P001;Zm00001eb271240_P001;Zm00001eb243130_P001;Zm00001eb181740_P001;Zm00001eb146770_P001;Zm00001eb137500_P001;Zm00001eb123830_P001;Zm00001eb083380_P001;Zm00001eb083310_P002;Zm00001eb083310_P001	2	1	11.8	0	2.7646	7	0.404666		0.539259								7676100	7541400	7251500	4773500	9799600	1691200	3335100	9758300	24.6614	24.9548	24.8281	25.4776	25.2243	23.772	24.6336	24.6735
Zm00001eb277530_P001	Zm00001eb277530_P001;Zm00001eb256130_P001;Zm00001eb182600_P001;Zm00001eb028730_P001	Zm00001eb277530_P001	6	3	40.1	0	3.8156	10	0.40312		0.414082								4908800	3434200	3010400	2959600	2124900	1933900	1054600	1843100	24.0953	23.7955	23.8313	24.8596	23.5407	24.5613	23.9768	22.8903
Zm00001eb219490_P003;Zm00001eb219490_P001;Zm00001eb219490_P005;Zm00001eb219490_P004	Zm00001eb219490_P003;Zm00001eb219490_P001;Zm00001eb219490_P005;Zm00001eb219490_P004	Zm00001eb219490_P003;Zm00001eb219490_P001;Zm00001eb219490_P005;Zm00001eb219490_P004	17	1	59.5	0	121.85	126	0.401517		0.421031								111380000	69554000	34287000	36180000	49626000	58802000	41189000	50293000	30.1774	29.6251	28.9507	29.918	28.9354	29.975	29.6372	28.5175
Zm00001eb386940_P001;Zm00001eb386940_P002	Zm00001eb386940_P001;Zm00001eb386940_P002;Zm00001eb386940_P003	Zm00001eb386940_P001;Zm00001eb386940_P002	15	2	76	0	83.29	16	0.387641		0.211998								17353000	11188000	13030000	3225100	4460400	1511600	19872000	14125000	26.3319	26.13	26.1069	25.8804	24.7438	24.5786	27.7178	25.8585
Zm00001eb017180_P001;Zm00001eb017180_P003	Zm00001eb017180_P001;Zm00001eb017180_P003;Zm00001eb017180_P002	Zm00001eb017180_P001;Zm00001eb017180_P003	11	2	56.6	0	43.103	38	0.384047		0.468522								20629000	5123300	7213000	1714800	5976500	2656200	3825700	8640800	27.4997	26.0352	26.1378	26.1253	25.9815	26.0303	26.404	25.846
Zm00001eb049960_P001;Zm00001eb049960_P002	Zm00001eb049960_P001;Zm00001eb049960_P002	Zm00001eb049960_P001;Zm00001eb049960_P002	4	1	31.2	0	33.987	7	0.37353		0.136265								345950	735500	294420	50839	1660400	76117	0	1505100	23.4307	23.3231	23.0516	22.1673	24.6546	22.3541	19.9875	23.4824
Zm00001eb067750_P001;Zm00001eb067750_P003;Zm00001eb067750_P004;Zm00001eb432500_P001;Zm00001eb067750_P002	Zm00001eb067750_P001;Zm00001eb067750_P003;Zm00001eb067750_P004;Zm00001eb432500_P001;Zm00001eb067750_P002;Zm00001eb049460_P001;Zm00001eb049510_P001;Zm00001eb049470_P001;Zm00001eb049410_P001;Zm00001eb192290_P003;Zm00001eb192290_P002;Zm00001eb192290_P001;Zm00001eb053440_P001;Zm00001eb317300_P002;Zm00001eb317300_P001;Zm00001eb374840_P001;Zm00001eb374840_P002;Zm00001eb275100_P001;Zm00001eb386740_P001;Zm00001eb275100_P002;Zm00001eb002300_P001	Zm00001eb067750_P001;Zm00001eb067750_P003;Zm00001eb067750_P004;Zm00001eb432500_P001;Zm00001eb067750_P002	15	9	18.9	0	28.84	42	0.368198		0.488319								1091800	982650	806420	77478	1137800	205700	235480	1590500	25.7925	25.1388	25.1251	24.4644	25.0403	24.5582	24.2713	25.1784
Zm00001eb355540_P001;Zm00001eb355540_P002	Zm00001eb355540_P001;Zm00001eb355540_P002;Zm00001eb355550_P001	Zm00001eb355540_P001;Zm00001eb355540_P002	3	1	18.7	0	3.6097	10	0.367654		0.294216								541280	595510	565440	62961	535010	142870	72702	839400	22.7131	23.1987	23.2143	21.4742	22.6799	22.265	21.3721	22.8127
Zm00001eb041780_P002;Zm00001eb041780_P001	Zm00001eb041780_P002;Zm00001eb041780_P001;Zm00001eb037200_P005;Zm00001eb037200_P001;Zm00001eb037200_P004	Zm00001eb041780_P002;Zm00001eb041780_P001	12	3	53.5	0	33.793	9	0.365067		0.220021								332010	438550	261870	55774	789320	109310	95841	1001200	22.0573	22.0208	22.9311	21.8338	22.7611	21.0735	20.5226	23.0255
Zm00001eb012470_P001	Zm00001eb012470_P001;Zm00001eb280370_P001	Zm00001eb012470_P001	30	5	51	0	18.892	31	0.363584		1.76615								1178600	893280	1107100	426420	720770	143950	287140	787750	25.0162	24.7586	25.0103	25.046	24.7804	24.4588	24.7118	24.4259
Zm00001eb278610_P001	Zm00001eb278610_P001	Zm00001eb278610_P001	12	4	65.5	0	32.301	50	0.362385		0.350708								45321000	27082000	26256000	12597000	18889000	14459000	29575000	20972000	28.037	27.722	27.607	27.8917	27.0435	27.3791	28.6864	26.6991
Zm00001eb160010_P001;Zm00001eb160010_P002;Zm00001eb103500_P003;Zm00001eb103500_P002;Zm00001eb103500_P001	Zm00001eb160010_P001;Zm00001eb160010_P002;Zm00001eb103500_P003;Zm00001eb103500_P002;Zm00001eb103500_P001;Zm00001eb126860_P001;Zm00001eb410730_P001;Zm00001eb215920_P001;Zm00001eb215110_P002;Zm00001eb215110_P001;Zm00001eb056890_P002;Zm00001eb056890_P001;Zm00001eb055590_P001;Zm00001eb004730_P001;Zm00001eb382230_P001	Zm00001eb160010_P001;Zm00001eb160010_P002;Zm00001eb103500_P003;Zm00001eb103500_P002;Zm00001eb103500_P001	5	2	37.7	0	3.0093	9	0.36232		0.286335								644270	561140	315890	643090	784700	346310	208150	225090	21.5515	21.8541	21.7811	23.2866	22.2642	22.1024	21.9271	20.7304
Zm00001eb127630_P001;Zm00001eb333670_P003;Zm00001eb333670_P002;Zm00001eb333670_P001	Zm00001eb127630_P001;Zm00001eb333670_P003;Zm00001eb333670_P002;Zm00001eb333670_P001;Zm00001eb346120_P001;Zm00001eb346120_P003	Zm00001eb127630_P001;Zm00001eb333670_P003;Zm00001eb333670_P002;Zm00001eb333670_P001	6	4	17.5	0	12.574	8	0.361362		0.407696								643790	179830	202530	145010	464330	233060	183710	399900	23.6502	22.3396	23.2439	23.8109	22.6779	23.4793	22.9249	22.517
Zm00001eb335210_P001	Zm00001eb335210_P001	Zm00001eb335210_P001	2	2	21.6	0	4.9537	8	0.35908		0.355904								2635300	2139900	1930800	474360	1570200	650280	447690	3403700	23.8011	24.031	23.7798	22.8283	23.3461	23.0218	22.4975	24.1384
Zm00001eb127130_P005;Zm00001eb127130_P004;Zm00001eb127130_P002;Zm00001eb127130_P001;Zm00001eb127130_P007;Zm00001eb127130_P006;Zm00001eb127130_P003	Zm00001eb127130_P005;Zm00001eb127130_P004;Zm00001eb127130_P002;Zm00001eb127130_P001;Zm00001eb127130_P007;Zm00001eb127130_P006;Zm00001eb127130_P003	Zm00001eb127130_P005;Zm00001eb127130_P004;Zm00001eb127130_P002;Zm00001eb127130_P001;Zm00001eb127130_P007;Zm00001eb127130_P006;Zm00001eb127130_P003	5	4	11.7	0	4.1768	5	0.354053		0.361043								233550	228450	282670	389410	222420	52071	358870	555990	22.9889	23.1986	22.8748	24.0662	22.5967	22.1988	23.6552	23.2615
Zm00001eb245320_P001	Zm00001eb245320_P001	Zm00001eb245320_P001	1	1	11.5	0.0024116	1.6051	10	0.345352		0.130204								6699100	974280	974520	211920	1636700	221690	199820	2589600	24.6469	21.6527	21.6817	20.4935	22.5209	21.0996	20.8763	22.5966
Zm00001eb418060_P001	Zm00001eb418060_P001	Zm00001eb418060_P001	5	5	27.8	0	28.649	14	0.344109		0.125268								1725900	940950	1475000	254870	2555900	405420	0	3488900	23.8128	22.6354	23.4396	22.6135	24.1184	22.9169	19.9544	24.1352
Zm00001eb192310_P001	Zm00001eb192310_P001	Zm00001eb192310_P001	3	3	20.6	0	6.7116	26	0.338274		0.148893								53252000	23538000	15084000	19645000	15321000	57291000	7384400	17644000	27.2738	26.6227	25.988	27.4165	25.7878	28.8898	25.5863	25.684
Zm00001eb368000_P001	Zm00001eb368000_P001	Zm00001eb368000_P001	27	1	44	0.0047096	1.4577	3	0.336068		0.337081								0	90897	75917	38862	44669	22155	41704	68633	20.1757	21.7414	21.4853	21.7003	20.608	20.9359	21.5316	20.683
Zm00001eb301010_P001;Zm00001eb105120_P001;Zm00001eb223610_P001	Zm00001eb301010_P001;Zm00001eb105120_P001;Zm00001eb223610_P001	Zm00001eb301010_P001;Zm00001eb105120_P001;Zm00001eb223610_P001	6	2	26	0	12.27	14	0.333901		0.277056								2145800	2733500	2230200	539090	2739200	559650	469020	4655900	24.067	24.6772	24.4897	23.488	24.6891	23.3418	22.9251	24.4303
Zm00001eb063600_P002;Zm00001eb063600_P003	Zm00001eb063600_P002;Zm00001eb063600_P003	Zm00001eb063600_P002;Zm00001eb063600_P003	1	1	3.7	0	18.197	5	0.333813		0.344642								150980	97663	96151	0	83301	58376	31165	63470	21.7581	21.4486	21.2705	20.5103	21.1107	21.6802	20.6877	20.1736
Zm00001eb370330_P001	Zm00001eb370330_P001;Zm00001eb370330_P002	Zm00001eb370330_P001	5	5	34.1	0	53.284	14	0.32844		0.0907253								1492300	3043300	1851200	88313	4873000	232720	0	5564500	23.4722	23.7579	24.1462	21.7065	24.7793	22.9157	19.5542	24.52
Zm00001eb040040_P001	Zm00001eb040040_P001	Zm00001eb040040_P001	1	1	9.2	0.0092264	1.0504	4	0.326581		0.223675								1430300	501990	936180	159230	799580	181490	222490	1057300	22.656	21.0782	22.2933	20.699	22.0275	20.6832	20.8238	21.8858
Zm00001eb355660_P001;Zm00001eb266430_P001	Zm00001eb355660_P001;Zm00001eb266430_P001	Zm00001eb355660_P001;Zm00001eb266430_P001	4	4	42.1	0	9.6133	6	0.322777		0.147677								2805900	253930	350180	0	554630	135110	141660	654590	23.7971	20.7082	21.0033	20.2203	21.5019	20.756	20.7186	21.4613
Zm00001eb158050_P001;Zm00001eb359440_P001;Zm00001eb359440_P002	Zm00001eb158050_P001;Zm00001eb359440_P001;Zm00001eb359440_P002	Zm00001eb158050_P001;Zm00001eb359440_P001;Zm00001eb359440_P002	1	1	0.8	0.00988	1.0282	1	0.322046		0.380778								54175	0	16284	0	14312	11098	13489	23808	20.7912	19.632	20.0486	21.0232	19.9363	20.294	20.3757	19.6008
Zm00001eb348450_P003;Zm00001eb348450_P002;Zm00001eb348450_P001	Zm00001eb348450_P003;Zm00001eb348450_P002;Zm00001eb348450_P001	Zm00001eb348450_P003;Zm00001eb348450_P002;Zm00001eb348450_P001	8	1	24.2	0	2.1758	7	0.321202		0.508457								1807300	292470	1690300	1005200	1724400	427260	1234300	214410	24.6118	24.9414	24.8695	25.2839	24.7426	24.0485	25.2398	24.3908
Zm00001eb061060_P005;Zm00001eb061060_P003;Zm00001eb061060_P001;Zm00001eb061060_P006;Zm00001eb061060_P004;Zm00001eb061060_P008;Zm00001eb061060_P009;Zm00001eb061060_P002	Zm00001eb061060_P005;Zm00001eb061060_P003;Zm00001eb061060_P001;Zm00001eb061060_P006;Zm00001eb061060_P004;Zm00001eb061060_P008;Zm00001eb061060_P009;Zm00001eb061060_P002;Zm00001eb061060_P007	Zm00001eb061060_P005;Zm00001eb061060_P003;Zm00001eb061060_P001;Zm00001eb061060_P006;Zm00001eb061060_P004;Zm00001eb061060_P008;Zm00001eb061060_P009;Zm00001eb061060_P002	5	5	39	0	22.504	22	0.319631		0.443317								12747000	8900200	9705600	6442700	8087100	4846800	3425400	17413000	24.7984	24.6096	24.6326	25.7748	24.5369	25.0811	24.2857	24.6332
Zm00001eb359190_P006;Zm00001eb359190_P005;Zm00001eb359190_P004;Zm00001eb359190_P003;Zm00001eb359190_P002	Zm00001eb359190_P006;Zm00001eb359190_P005;Zm00001eb359190_P004;Zm00001eb359190_P003;Zm00001eb359190_P002	Zm00001eb359190_P006;Zm00001eb359190_P005;Zm00001eb359190_P004;Zm00001eb359190_P003;Zm00001eb359190_P002	7	1	38.6	0.0097629	0.9882	6	0.318447		0.467785								506860	611420	906910	429600	525820	246440	394060	791050	22.3208	22.9457	23.3461	23.5837	22.5843	22.5734	23.1361	22.6288
Zm00001eb435560_P001;Zm00001eb062250_P001;Zm00001eb062250_P002;Zm00001eb212030_P001	Zm00001eb435560_P001;Zm00001eb062250_P001;Zm00001eb062250_P002;Zm00001eb212030_P001	Zm00001eb435560_P001;Zm00001eb062250_P001;Zm00001eb062250_P002;Zm00001eb212030_P001	6	5	56.1	0	78.852	82	0.315523		0.315918								141520000	59006000	78665000	58449000	129660000	54128000	128430000	95319000	29.1418	28.8629	29.7215	28.9981	28.8661	28.6	29.894	28.1021
Zm00001eb393200_P003;Zm00001eb393200_P002;Zm00001eb393200_P001	Zm00001eb393200_P003;Zm00001eb393200_P002;Zm00001eb393200_P001	Zm00001eb393200_P003;Zm00001eb393200_P002;Zm00001eb393200_P001	9	1	57.9	0	52.088	38	0.314314		0.238322								10367000	8097100	6566100	1548600	9614700	2017600	941940	12110000	26.2684	26.2356	25.8839	24.8712	26.2458	25.1144	24.4913	26.1503
Zm00001eb258190_P003;Zm00001eb258190_P002;Zm00001eb258190_P001;Zm00001eb258190_P004	Zm00001eb258190_P003;Zm00001eb258190_P002;Zm00001eb258190_P001;Zm00001eb258190_P004	Zm00001eb258190_P003;Zm00001eb258190_P002;Zm00001eb258190_P001;Zm00001eb258190_P004	11	11	51.5	0	65.235	27	0.308763		0.209331								11683000	4158700	3884600	511870	5254300	886430	671170	6525700	26.5281	25.468	25.316	24.2531	25.6924	24.6732	24.2855	25.6789
Zm00001eb368990_P004;Zm00001eb368990_P003;Zm00001eb368990_P001;Zm00001eb368990_P002	Zm00001eb368990_P004;Zm00001eb368990_P003;Zm00001eb368990_P001;Zm00001eb368990_P002;Zm00001eb015770_P005;Zm00001eb015770_P004;Zm00001eb015770_P003;Zm00001eb015770_P002;Zm00001eb015770_P001	Zm00001eb368990_P004;Zm00001eb368990_P003;Zm00001eb368990_P001;Zm00001eb368990_P002	11	4	39.2	0	76.934	21	0.308405		0.236832								915050	932560	1075000	175920	960630	449680	23130	1461400	23.9858	24.5264	24.5682	23.9842	24.5956	24.3253	22.4634	24.4467
Zm00001eb047510_P001;Zm00001eb222850_P001	Zm00001eb047510_P001;Zm00001eb222850_P001	Zm00001eb047510_P001;Zm00001eb222850_P001	11	11	34	0	57.644	59	0.307766		0.187207								60337000	22352000	26365000	45844000	22033000	33186000	34760000	38499000	29.4175	28.1402	28.0385	29.761	27.5826	29.5434	29.1092	27.8909
Zm00001eb330480_P001	Zm00001eb330480_P001	Zm00001eb330480_P001	6	5	36.4	0	23.729	14	0.306601		0.306002								3147600	3383400	2759200	383270	2952200	1103400	862170	5134200	24.575	24.2514	24.3006	23.7606	23.7435	24.5932	22.8975	24.4269
Zm00001eb231430_P001;Zm00001eb338990_P002;Zm00001eb338990_P001	Zm00001eb231430_P001;Zm00001eb338990_P002;Zm00001eb338990_P001	Zm00001eb231430_P001;Zm00001eb338990_P002;Zm00001eb338990_P001	3	3	7	0	3.6313	10	0.304913		0.182548								105750	176550	220060	0	108400	17972	17531	436110	22.2706	22.0427	22.6874	20.7215	22.06	20.873	20.7498	22.8198
Zm00001eb396730_P004;Zm00001eb396730_P002;Zm00001eb396730_P003;Zm00001eb396730_P001	Zm00001eb396730_P004;Zm00001eb396730_P002;Zm00001eb396730_P003;Zm00001eb396730_P001	Zm00001eb396730_P004;Zm00001eb396730_P002;Zm00001eb396730_P003;Zm00001eb396730_P001	12	5	46.9	0	32.696	25	0.289948		0.711642								6777700	3937900	4212400	1658300	4337400	3460500	820480	6839400	25.3582	24.9865	24.886	24.9449	24.8499	25.1829	24.5404	24.4427
Zm00001eb360330_P001	Zm00001eb360330_P001	Zm00001eb360330_P001	2	2	8	0	8.2551	14	0.285842		0.469619								34886000	25134000	23276000	19939000	18120000	3822500	13259000	44416000	27.5541	27.3285	27.1885	28.1867	26.7981	27.4727	27.3336	27.51
Zm00001eb287920_P001	Zm00001eb287920_P001	Zm00001eb287920_P001	2	2	10.5	0	3.8663	6	0.285226		0.153201								264560	151220	335370	109260	57474	0	308090	269020	21.7718	21.3878	22.5269	21.5707	21.2346	20.1479	23.352	21.3817
Zm00001eb266050_P001	Zm00001eb266050_P001;Zm00001eb107630_P001;Zm00001eb107630_P002	Zm00001eb266050_P001	26	26	43.4	0	205.37	117	0.283367		0.224046								7172000	6388500	7085600	3601500	5068200	3142100	7078900	3783900	27.771	27.8386	27.8207	28.1489	27.2662	27.9496	28.7922	26.4379
Zm00001eb360910_P007;Zm00001eb360910_P006;Zm00001eb360910_P005;Zm00001eb360910_P004;Zm00001eb360910_P002;Zm00001eb360910_P001;Zm00001eb360910_P003	Zm00001eb360910_P007;Zm00001eb360910_P006;Zm00001eb360910_P005;Zm00001eb360910_P004;Zm00001eb360910_P002;Zm00001eb360910_P001;Zm00001eb360910_P003	Zm00001eb360910_P007;Zm00001eb360910_P006;Zm00001eb360910_P005;Zm00001eb360910_P004;Zm00001eb360910_P002;Zm00001eb360910_P001;Zm00001eb360910_P003	7	7	13.2	0	26.171	28	0.282348		0.166899								1101300	1007900	526890	1288700	537380	260570	900860	1162000	24.6853	24.8282	24.0369	26.5685	24.2196	24.2735	25.8012	24.6953
Zm00001eb218320_P002;Zm00001eb218320_P001	Zm00001eb218320_P002;Zm00001eb218320_P001	Zm00001eb218320_P002;Zm00001eb218320_P001	22	2	39.2	0	12.577	4	0.28188		0.193131								212670	200620	169720	23780	280580	68400	0	566950	23.3232	23.1153	22.9076	21.8525	22.6865	22.7297	21.2026	23.4522
Zm00001eb394640_P004;Zm00001eb394640_P001;Zm00001eb016970_P003;Zm00001eb016970_P002;Zm00001eb016970_P001;Zm00001eb394640_P003;Zm00001eb394640_P002	Zm00001eb394640_P004;Zm00001eb394640_P001;Zm00001eb016970_P003;Zm00001eb016970_P002;Zm00001eb016970_P001;Zm00001eb394640_P003;Zm00001eb394640_P002	Zm00001eb394640_P004;Zm00001eb394640_P001;Zm00001eb016970_P003;Zm00001eb016970_P002;Zm00001eb016970_P001;Zm00001eb394640_P003;Zm00001eb394640_P002	7	7	20.8	0	40.979	22	0.281146		0.788844								1422500	653160	837940	232080	707940	439300	406680	1160900	24.5883	23.8056	24.1621	24.3551	23.8335	24.078	24.0256	23.8493
Zm00001eb423420_P002;Zm00001eb423420_P001	Zm00001eb423420_P002;Zm00001eb423420_P001	Zm00001eb423420_P002;Zm00001eb423420_P001	6	6	20.8	0	77.063	39	0.27977		0.303883								1631300	1915900	2008700	800060	1061600	818570	1274800	2016700	24.86	25.3332	25.153	25.9697	24.5308	25.1972	25.8568	24.612
Zm00001eb286040_P003;Zm00001eb286040_P002;Zm00001eb286040_P001	Zm00001eb286040_P003;Zm00001eb286040_P002;Zm00001eb286040_P001	Zm00001eb286040_P003;Zm00001eb286040_P002;Zm00001eb286040_P001	3	3	6.1	0	3.5376	7	0.278313		0.248775								522170	286340	204970	138790	198320	82232	226750	411230	22.3721	23.0215	22.1528	23.4397	22.0772	21.7781	23.3489	22.6687
Zm00001eb188670_P003;Zm00001eb188670_P002;Zm00001eb188670_P001	Zm00001eb188670_P003;Zm00001eb188670_P002;Zm00001eb188670_P001	Zm00001eb188670_P003;Zm00001eb188670_P002;Zm00001eb188670_P001	2	2	2.7	0.0016667	1.8492	2	0.276363		1.13658								105810	58588	80328	38084	83216	7149.4	43701	106490	22.1114	21.952	21.9905	22.113	21.8388	21.4167	21.9705	21.8354
Zm00001eb043240_P003;Zm00001eb043240_P004;Zm00001eb043240_P002;Zm00001eb043240_P001	Zm00001eb043240_P003;Zm00001eb043240_P004;Zm00001eb043240_P002;Zm00001eb043240_P001	Zm00001eb043240_P003;Zm00001eb043240_P004;Zm00001eb043240_P002;Zm00001eb043240_P001	7	7	30.3	0	35.333	48	0.275558		0.469408								11059000	5314300	5432600	3790500	5473700	2712800	3167500	9050500	26.8876	26.0867	25.8353	26.6405	25.9826	26.0922	26.3845	25.8886
Zm00001eb093610_P001	Zm00001eb093610_P001	Zm00001eb093610_P001	12	1	60.1	0	34.871	5	0.273985		0.311252								10259000	6817100	6393300	4635400	4713500	5235100	5662100	7065300	26.1218	25.851	25.6883	26.4771	25.1807	26.209	26.439	25.2134
Zm00001eb038890_P001	Zm00001eb038890_P001	Zm00001eb038890_P001	4	4	11.7	0	10.513	11	0.272338		0.19427								437540	460520	634400	0	728600	112970	25273	952920	22.9489	23.4149	23.6386	22.4644	23.4886	22.7779	21.4934	23.6176
Zm00001eb383320_P001	Zm00001eb383320_P001	Zm00001eb383320_P001	1	1	4.1	0.0065455	1.1478	1	0.270585		0.754761								405990	484080	407420	279090	365110	170280	273230	302050	22.7736	23.06	22.9005	23.2539	22.6439	22.7933	23.0753	22.3931
Zm00001eb249220_P003;Zm00001eb186320_P002;Zm00001eb186320_P001;Zm00001eb249220_P005;Zm00001eb249220_P004;Zm00001eb249220_P002;Zm00001eb249220_P001	Zm00001eb249220_P003;Zm00001eb186320_P002;Zm00001eb186320_P001;Zm00001eb249220_P005;Zm00001eb249220_P004;Zm00001eb249220_P002;Zm00001eb249220_P001	Zm00001eb249220_P003;Zm00001eb186320_P002;Zm00001eb186320_P001;Zm00001eb249220_P005;Zm00001eb249220_P004;Zm00001eb249220_P002;Zm00001eb249220_P001	3	3	26.1	0	17.369	6	0.266213		0.139104								175400	329130	357980	87220	759310	159780	0	405780	21.9301	22.2125	22.2273	22.4444	22.8366	22.2866	19.8203	22.8059
Zm00001eb067460_P001;Zm00001eb067460_P002;Zm00001eb067460_P003	Zm00001eb067460_P001;Zm00001eb067460_P002;Zm00001eb067460_P003	Zm00001eb067460_P001;Zm00001eb067460_P002;Zm00001eb067460_P003	12	12	27	0	21.936	29	0.265991		0.207021								1946200	933390	849590	1351400	995020	446220	1323700	1967400	25.1483	24.8924	24.729	26.7071	24.7099	24.9196	25.7747	25.0086
Zm00001eb327770_P002;Zm00001eb327770_P001	Zm00001eb327770_P002;Zm00001eb327770_P001	Zm00001eb327770_P002;Zm00001eb327770_P001	5	5	32.3	0	52.96	25	0.263317		0.153201								17562000	15337000	13516000	18179000	11138000	8008000	16676000	31851000	25.1909	25.6075	25.5237	27.6495	24.8669	25.7093	26.5584	25.7837
Zm00001eb248150_P003;Zm00001eb248150_P002;Zm00001eb248150_P001;Zm00001eb185450_P001	Zm00001eb248150_P003;Zm00001eb248150_P002;Zm00001eb248150_P001;Zm00001eb185450_P001	Zm00001eb248150_P003;Zm00001eb248150_P002;Zm00001eb248150_P001;Zm00001eb185450_P001	4	4	27.5	0	14.663	15	0.262373		0.183027								1960800	1114900	1648000	198400	1677000	453610	63166	2800600	24.1127	24.0362	24.2037	23.1573	24.1438	23.2153	22.4075	24.6938
Zm00001eb037680_P002;Zm00001eb037680_P001	Zm00001eb037680_P002;Zm00001eb037680_P001	Zm00001eb037680_P002;Zm00001eb037680_P001	7	7	55.9	0	36.641	27	0.259367		0.252487								2429700	1528700	3492300	893310	2490600	483490	1650400	2018600	23.7752	23.7201	24.8658	24.7282	23.9952	23.756	24.8194	23.481
Zm00001eb301640_P001	Zm00001eb301640_P001	Zm00001eb301640_P001	8	2	78.4	0.0023981	1.5847	4	0.259239		0.212356								2139500	1101100	1394200	311900	923170	985120	616560	1509900	23.668	22.9707	22.6973	23.2145	22.196	23.5575	23.7178	22.0421
Zm00001eb165060_P001;Zm00001eb165060_P007;Zm00001eb165060_P004;Zm00001eb165060_P005;Zm00001eb165060_P006;Zm00001eb165060_P003;Zm00001eb165060_P002	Zm00001eb165060_P001;Zm00001eb165060_P007;Zm00001eb165060_P004;Zm00001eb165060_P005;Zm00001eb165060_P006;Zm00001eb165060_P003;Zm00001eb165060_P002	Zm00001eb165060_P001;Zm00001eb165060_P007;Zm00001eb165060_P004;Zm00001eb165060_P005;Zm00001eb165060_P006;Zm00001eb165060_P003;Zm00001eb165060_P002	5	2	20.2	0	4.5772	13	0.258184		0.243015								551530	457270	486100	616160	428730	263070	349580	782220	22.6779	22.7208	22.7224	24.3358	22.5046	22.8877	23.1994	22.8324
Zm00001eb297860_P001;Zm00001eb345550_P001	Zm00001eb297860_P001;Zm00001eb345550_P001	Zm00001eb297860_P001;Zm00001eb345550_P001	1	1	5.1	0.0024	1.5864	8	0.255831		0.473752								373800	367850	510290	192590	482310	134970	304570	498200	22.2139	22.5097	22.6059	22.6652	22.4686	21.7493	22.7422	22.0113
Zm00001eb008610_P001	Zm00001eb008610_P001	Zm00001eb008610_P001	4	1	18	0	17.037	9	0.254616		0.322374								751580	47797	95259	379830	640520	531310	325540	467250	23.2915	22.6769	22.6092	23.9852	23.0528	23.0291	22.6393	22.8231
Zm00001eb226040_P001	Zm00001eb226040_P001	Zm00001eb226040_P001	2	2	8.4	0	2.1075	2	0.253943		0.253879								346270	83776	135390	58844	0	82965	0	0	21.7466	19.9508	20.262	20.2873	20.4057	20.4308	20.2808	20.1136
Zm00001eb326630_P002;Zm00001eb108410_P001;Zm00001eb326630_P001;Zm00001eb326630_P003	Zm00001eb326630_P002;Zm00001eb108410_P001;Zm00001eb326630_P001;Zm00001eb326630_P003;Zm00001eb218360_P002;Zm00001eb218360_P001	Zm00001eb326630_P002;Zm00001eb108410_P001;Zm00001eb326630_P001;Zm00001eb326630_P003	10	10	81.9	0	200.22	40	0.253829		0.273157								11747000	8484100	9288800	1558000	8733200	1725000	3124700	16226000	26.5367	26.195	26.4433	26.1939	26.6499	25.044	26.0514	26.6082
Zm00001eb071110_P001	Zm00001eb071110_P001	Zm00001eb071110_P001	4	4	16.7	0	11.372	6	0.252776		0.27497								586660	523840	435360	71175	571110	63223	103860	648190	23.3631	23.0493	23.549	22.2144	23.5015	22.6084	22.4467	22.608
Zm00001eb039000_P001;Zm00001eb039000_P003;Zm00001eb039000_P002	Zm00001eb039000_P001;Zm00001eb039000_P003;Zm00001eb039000_P002	Zm00001eb039000_P001;Zm00001eb039000_P003;Zm00001eb039000_P002	4	4	48.1	0	96.426	10	0.248016		0.222886								2138600	3333600	3674200	452740	5160800	1873400	785630	7495800	24.8403	24.6487	25.1141	24.0774	24.6268	24.7089	23.2908	25.0619
Zm00001eb430770_P001;Zm00001eb070950_P001	Zm00001eb430770_P001;Zm00001eb070950_P001;Zm00001eb078130_P001	Zm00001eb430770_P001;Zm00001eb070950_P001	7	7	39.6	0	20.798	36	0.246839		0.737792								9850100	8286900	8357800	2299800	7158700	2204800	3995300	10576000	26.0111	26.3157	26.2768	25.7026	25.9917	25.6247	25.774	25.9285
Zm00001eb179730_P004;Zm00001eb179730_P003;Zm00001eb179730_P002;Zm00001eb179730_P001;Zm00001eb041400_P003;Zm00001eb041400_P002;Zm00001eb041400_P001	Zm00001eb179730_P004;Zm00001eb179730_P003;Zm00001eb179730_P002;Zm00001eb179730_P001;Zm00001eb041400_P003;Zm00001eb041400_P002;Zm00001eb041400_P001	Zm00001eb179730_P004;Zm00001eb179730_P003;Zm00001eb179730_P002;Zm00001eb179730_P001;Zm00001eb041400_P003;Zm00001eb041400_P002;Zm00001eb041400_P001	5	3	15.1	0	16.046	5	0.244722		0.0859335								312750	327590	258260	14147	454570	23002	0	707960	21.6722	22.3375	21.7235	21.8403	22.9971	22.0867	18.6457	22.8652
Zm00001eb339460_P001	Zm00001eb339460_P001	Zm00001eb339460_P001	3	2	28.1	0	3.6956	2	0.243396		0.154441								593470	539960	519460	82816	579260	124650	0	1110400	21.976	22.06	22.0631	21.4729	22.0824	21.6636	20.0398	22.8126
Zm00001eb377750_P001;Zm00001eb377750_P002	Zm00001eb377750_P001;Zm00001eb377750_P002	Zm00001eb377750_P001;Zm00001eb377750_P002	3	3	8.5	0	17.242	16	0.23939		0.17288								1323200	811840	337000	431280	404610	323630	498240	407910	24.0164	23.5915	22.2831	23.8572	22.8046	23.5656	24.0189	22.4015
Zm00001eb400330_P001	Zm00001eb400330_P001	Zm00001eb400330_P001	7	3	16	0	7.6619	11	0.233825		0.254679								506300	445010	352950	31913	361200	155740	68588	746950	23.7774	23.3578	23.5732	22.6118	23.0794	22.8669	22.5742	23.8644
Zm00001eb084590_P001	Zm00001eb084590_P001;Zm00001eb086450_P001	Zm00001eb084590_P001	4	2	10.3	0	12.289	15	0.233557		0.142573								404040	662030	869950	98919	886640	134700	88190	943930	23.468	24.2916	24.5513	22.8259	24.4524	23.0693	22.4339	24.2468
Zm00001eb301420_P001	Zm00001eb301420_P001	Zm00001eb301420_P001	13	4	47.1	0	40.583	18	0.233151		0.257337								1156900	1550200	783280	238220	1351600	291410	236240	2368900	24.213	24.7542	24.4904	23.8248	24.3984	24.0423	23.2321	24.677
Zm00001eb039400_P002;Zm00001eb039400_P001	Zm00001eb039400_P002;Zm00001eb039400_P001	Zm00001eb039400_P002;Zm00001eb039400_P001	22	22	67	0	298.56	123	0.231555		0.172081								71654000	59282000	53176000	82601000	49332000	31806000	64613000	86682000	29.0865	29.0299	28.9286	30.701	28.5724	29.1548	30.0406	29.0521
Zm00001eb335790_P001;Zm00001eb335790_P002	Zm00001eb335790_P001;Zm00001eb335790_P002	Zm00001eb335790_P001;Zm00001eb335790_P002	2	2	10.7	0	10.365	11	0.227301		0.234429								2143200	1796900	1737400	289870	2139400	525160	261710	2984500	24.4414	24.5177	24.3934	23.706	24.6564	23.7015	23.2319	24.5595
Zm00001eb253030_P001;Zm00001eb252990_P004;Zm00001eb252990_P003;Zm00001eb252990_P002;Zm00001eb252990_P001	Zm00001eb253030_P001;Zm00001eb252990_P004;Zm00001eb252990_P003;Zm00001eb252990_P002;Zm00001eb252990_P001	Zm00001eb253030_P001;Zm00001eb252990_P004;Zm00001eb252990_P003;Zm00001eb252990_P002;Zm00001eb252990_P001	4	4	12	0	23.388	12	0.218457		0.640859								711610	608610	582520	78983	901760	284860	210010	652290	23.2432	23.0118	22.995	23.0546	23.1102	22.6982	23.1162	22.5061
Zm00001eb279780_P002;Zm00001eb279780_P004;Zm00001eb279780_P003	Zm00001eb279780_P002;Zm00001eb279780_P004;Zm00001eb279780_P003	Zm00001eb279780_P002;Zm00001eb279780_P004;Zm00001eb279780_P003	7	7	33.1	0	15.92	21	0.218247		0.175735								2393500	863050	1582400	1147500	977410	474550	964880	2773400	24.5719	24.3231	24.6325	25.6777	23.8674	24.1298	25.5676	24.7674
Zm00001eb064580_P001;Zm00001eb064580_P002;Zm00001eb210740_P001	Zm00001eb064580_P001;Zm00001eb064580_P002;Zm00001eb210740_P001	Zm00001eb064580_P001;Zm00001eb064580_P002;Zm00001eb210740_P001	14	13	40.9	0	66.389	31	0.217988		0.52143								1822100	1442700	2020700	813910	1942500	596010	1205000	2542400	25.7053	25.3067	25.8428	26.029	25.5406	25.299	25.8173	25.355
Zm00001eb294420_P004;Zm00001eb294420_P003;Zm00001eb294420_P002;Zm00001eb294420_P001	Zm00001eb294420_P004;Zm00001eb294420_P003;Zm00001eb294420_P002;Zm00001eb294420_P001	Zm00001eb294420_P004;Zm00001eb294420_P003;Zm00001eb294420_P002;Zm00001eb294420_P001	8	6	53.1	0	39.789	57	0.217713		0.208672								162210000	88476000	97268000	61385000	56323000	52095000	67960000	95880000	29.8618	29.3167	29.3473	30.2037	29.0871	29.8093	30.2725	28.6897
Zm00001eb138350_P001	Zm00001eb138350_P001	Zm00001eb138350_P001	12	5	25.1	0	19.207	17	0.216495		0.207916								994690	785040	946820	135520	1109800	35858	219270	1003000	24.4019	24.6921	24.3297	23.6607	24.8163	23.1134	24.115	24.1737
Zm00001eb347340_P001;Zm00001eb347340_P002	Zm00001eb347340_P001;Zm00001eb347340_P002	Zm00001eb347340_P001;Zm00001eb347340_P002	11	0	54.4	0	30	28	0.216431		0.187486								22795000	12977000	17708000	8685800	12167000	11305000	17270000	12153000	27.6875	27.1182	27.4927	27.7089	26.9189	27.7669	28.1924	26.2634
Zm00001eb220140_P001;Zm00001eb220140_P002	Zm00001eb220140_P001;Zm00001eb220140_P002	Zm00001eb220140_P001;Zm00001eb220140_P002	14	3	28	0	77.848	40	0.215034		0.990917								1393900	893600	1247300	210230	964870	411220	299870	1300600	25.0628	24.9214	25.3373	25.0823	24.9678	25.0367	24.7316	24.8076
Zm00001eb144930_P001;Zm00001eb144930_P002	Zm00001eb144930_P001;Zm00001eb144930_P002	Zm00001eb144930_P001;Zm00001eb144930_P002	8	5	16.4	0	40.845	21	0.213526		0.119367								584910	615110	436080	42953	630180	203870	44322	995970	24.6129	24.6791	24.4408	23.0455	24.5967	23.8105	22.5258	24.9911
Zm00001eb317470_P001;Zm00001eb174930_P004;Zm00001eb174930_P003;Zm00001eb174930_P002;Zm00001eb174930_P001;Zm00001eb036020_P002;Zm00001eb036020_P001	Zm00001eb317470_P001;Zm00001eb174930_P004;Zm00001eb174930_P003;Zm00001eb174930_P002;Zm00001eb174930_P001;Zm00001eb036020_P002;Zm00001eb036020_P001	Zm00001eb317470_P001;Zm00001eb174930_P004;Zm00001eb174930_P003;Zm00001eb174930_P002;Zm00001eb174930_P001;Zm00001eb036020_P002;Zm00001eb036020_P001	9	3	55.6	0	73.65	88	0.212856		0.237649								118730000	76810000	63963000	54267000	63564000	52975000	57590000	96927000	29.1433	28.3464	28.0208	29.0476	27.9063	28.8619	28.8044	28.134
Zm00001eb229690_P001;Zm00001eb019230_P001;Zm00001eb209740_P001	Zm00001eb229690_P001;Zm00001eb019230_P001;Zm00001eb209740_P001	Zm00001eb229690_P001;Zm00001eb019230_P001;Zm00001eb209740_P001	4	4	28.7	0	2.5695	9	0.212579		0.198495								25220000	11927000	8474200	5898500	9352400	7615600	5090600	12111000	26.2085	25.5539	24.8722	25.783	25.2326	26.311	24.8504	25.1733
Zm00001eb317450_P002;Zm00001eb317450_P001;Zm00001eb102250_P001;Zm00001eb102250_P002	Zm00001eb317450_P002;Zm00001eb317450_P001;Zm00001eb102250_P001;Zm00001eb102250_P002	Zm00001eb317450_P002;Zm00001eb317450_P001;Zm00001eb102250_P001;Zm00001eb102250_P002	9	3	55.6	0	15.181	24	0.212421		0.393327								12136000	10308000	11065000	7206300	3470300	8829000	2484200	13055000	25.617	25.4921	25.6193	26.3119	25.3133	25.9277	25.6271	25.3224
Zm00001eb415950_P001;Zm00001eb172570_P002;Zm00001eb312560_P001;Zm00001eb415950_P002;Zm00001eb172570_P001	Zm00001eb415950_P001;Zm00001eb172570_P002;Zm00001eb312560_P001;Zm00001eb415950_P002;Zm00001eb172570_P001	Zm00001eb415950_P001;Zm00001eb172570_P002;Zm00001eb312560_P001;Zm00001eb415950_P002;Zm00001eb172570_P001	3	1	26.1	0	11.147	16	0.208357		0.393126								16099000	11979000	8728200	5258900	12446000	4416400	3908000	19294000	25.7193	25.6299	25.098	25.6256	25.5857	25.1491	24.866	25.6385
Zm00001eb065630_P002;Zm00001eb065630_P001	Zm00001eb065630_P002;Zm00001eb065630_P001	Zm00001eb065630_P002;Zm00001eb065630_P001	2	2	12.2	0	20.726	4	0.207075		0.232286								784360	282460	148070	207350	384830	107230	356570	349710	23.1231	22.5348	22.4061	22.4976	22.241	22.6954	23.1485	21.6485
Zm00001eb376740_P001;Zm00001eb270920_P001;Zm00001eb205650_P001	Zm00001eb376740_P001;Zm00001eb270920_P001;Zm00001eb205650_P001	Zm00001eb376740_P001;Zm00001eb270920_P001;Zm00001eb205650_P001	2	2	17.6	0	4.3022	6	0.206447		0.160571								2829900	3174000	1498700	163180	4269500	870640	370960	4775800	23.3068	24.1434	23.1806	22.6238	23.5746	22.7133	22.2406	23.9003
Zm00001eb394960_P002;Zm00001eb394960_P001	Zm00001eb394960_P002;Zm00001eb394960_P001	Zm00001eb394960_P002;Zm00001eb394960_P001	8	8	23.3	0	21.267	29	0.204846		0.260523								1414800	1054900	490810	603270	1061900	500210	1112500	667500	24.9256	25.23	24.824	25.6702	24.9349	25.1079	25.5201	24.2674
Zm00001eb213080_P001	Zm00001eb213080_P001	Zm00001eb213080_P001	14	1	65.8	0	14.535	11	0.204735		0.261725								20869000	16767000	13873000	8567800	11635000	8077800	13470000	15392000	27.2743	27.2776	26.9339	27.4914	26.642	27.1979	27.8175	26.5009
Zm00001eb124410_P001	Zm00001eb124410_P001;Zm00001eb103580_P002;Zm00001eb103580_P001;Zm00001eb319770_P001	Zm00001eb124410_P001	6	4	37.9	0	19.446	15	0.20384		0.10194								829640	941510	766030	56346	1359700	111390	71691	1916000	23.3262	24.0409	23.686	21.7709	23.7572	22.4164	21.7882	24.0468
Zm00001eb158850_P002;Zm00001eb158850_P001;Zm00001eb411760_P001;Zm00001eb133450_P001	Zm00001eb158850_P002;Zm00001eb158850_P001;Zm00001eb411760_P001;Zm00001eb133450_P001;Zm00001eb239710_P001;Zm00001eb109850_P001;Zm00001eb370400_P001	Zm00001eb158850_P002;Zm00001eb158850_P001;Zm00001eb411760_P001;Zm00001eb133450_P001	6	6	36.1	0	15.232	16	0.20332		0.117249								381960	662710	570610	81276	608300	25088	37341	1173000	22.2564	23.2401	22.8325	22.002	23.2591	21.6419	21.1396	23.477
Zm00001eb359540_P003;Zm00001eb359540_P002;Zm00001eb157850_P002;Zm00001eb359540_P001;Zm00001eb157850_P001;Zm00001eb119630_P001	Zm00001eb359540_P003;Zm00001eb359540_P002;Zm00001eb157850_P002;Zm00001eb359540_P001;Zm00001eb157850_P001;Zm00001eb119630_P001	Zm00001eb359540_P003;Zm00001eb359540_P002;Zm00001eb157850_P002;Zm00001eb359540_P001;Zm00001eb157850_P001;Zm00001eb119630_P001	4	4	16.2	0	6.6856	6	0.199384		0.582903								810730	650100	1168900	108060	1104400	412560	334820	1470600	23.238	23.0839	23.4501	22.9304	23.192	22.6976	22.8729	23.1424
Zm00001eb292340_P001	Zm00001eb292340_P001	Zm00001eb292340_P001	2	2	15.6	0	2.2964	5	0.198268		0.109784								0	435790	654940	0	687760	115900	78646	775120	20.5961	21.4572	21.9747	20.347	22.007	20.2411	19.699	21.6348
Zm00001eb066060_P001;Zm00001eb066060_P002;Zm00001eb066060_P003;Zm00001eb066060_P004	Zm00001eb066060_P001;Zm00001eb066060_P002;Zm00001eb066060_P003;Zm00001eb066060_P004	Zm00001eb066060_P001;Zm00001eb066060_P002;Zm00001eb066060_P003;Zm00001eb066060_P004	11	10	45.3	0	64.674	27	0.198153		0.146915								2065300	1875900	1962900	202500	2630300	693850	276450	3801300	26.0725	25.4838	25.5274	24.3767	25.8603	24.9799	24.205	25.6227
Zm00001eb330210_P001;Zm00001eb330210_P002	Zm00001eb330210_P001;Zm00001eb330210_P002	Zm00001eb330210_P001;Zm00001eb330210_P002	4	4	21.7	0	27.042	37	0.19535		0.142355								25205000	17598000	15602000	14805000	14114000	18154000	16571000	16346000	27.7307	27.532	27.1293	28.589	27.0563	28.4591	28.0355	26.6486
Zm00001eb074210_P005;Zm00001eb249940_P001;Zm00001eb074210_P001;Zm00001eb249940_P002;Zm00001eb186900_P001;Zm00001eb249940_P003;Zm00001eb074210_P003;Zm00001eb074210_P002;Zm00001eb074210_P004	Zm00001eb074210_P005;Zm00001eb249940_P001;Zm00001eb074210_P001;Zm00001eb249940_P002;Zm00001eb186900_P001;Zm00001eb249940_P003;Zm00001eb074210_P003;Zm00001eb074210_P002;Zm00001eb074210_P004	Zm00001eb074210_P005;Zm00001eb249940_P001;Zm00001eb074210_P001;Zm00001eb249940_P002;Zm00001eb186900_P001;Zm00001eb249940_P003;Zm00001eb074210_P003;Zm00001eb074210_P002;Zm00001eb074210_P004	2	2	8	0.0024291	1.6348	3	0.195115		0.473729								2066600	1493800	1228100	506040	1784800	668460	207590	1180000	22.9048	22.7668	22.667	22.7825	22.9261	22.8205	22.1365	22.4575
Zm00001eb394750_P003;Zm00001eb394750_P002;Zm00001eb394750_P001;Zm00001eb016780_P001;Zm00001eb059250_P001;Zm00001eb293910_P001	Zm00001eb394750_P003;Zm00001eb394750_P002;Zm00001eb394750_P001;Zm00001eb016780_P001;Zm00001eb059250_P001;Zm00001eb293910_P001;Zm00001eb031420_P001;Zm00001eb275560_P001;Zm00001eb114100_P001;Zm00001eb364220_P001	Zm00001eb394750_P003;Zm00001eb394750_P002;Zm00001eb394750_P001;Zm00001eb016780_P001;Zm00001eb059250_P001;Zm00001eb293910_P001	4	4	11.7	0	18.517	12	0.195068		0.629908								478840	457700	453080	112700	451820	112440	124250	838900	23.55	23.4273	23.2731	23.2425	23.2475	22.8831	23.0876	23.4945
Zm00001eb298270_P001	Zm00001eb298270_P001	Zm00001eb298270_P001	2	2	12.1	0	18.149	4	0.194331		0.12007								254020	441160	304920	71185	323430	289010	0	971530	22.1028	22.207	22.6695	21.8802	22.7162	22.5563	20.2839	22.5258
Zm00001eb253820_P001;Zm00001eb253820_P002;Zm00001eb253820_P003	Zm00001eb253820_P001;Zm00001eb253820_P002;Zm00001eb253820_P003;Zm00001eb190340_P004;Zm00001eb399860_P004;Zm00001eb399860_P003;Zm00001eb190340_P003;Zm00001eb399860_P001;Zm00001eb399860_P002	Zm00001eb253820_P001;Zm00001eb253820_P002;Zm00001eb253820_P003	8	2	32.3	0	60.828	30	0.194161		0.102681								4381900	4191700	3349200	244990	4916500	759420	384640	8323000	25.5556	25.8455	25.6749	24.2829	25.9262	24.6196	23.7237	26.3128
Zm00001eb406100_P001	Zm00001eb406100_P001	Zm00001eb406100_P001	3	1	33.1	0	16.62	9	0.188437		0.23207								76828000	39909000	43977000	12881000	47521000	23585000	10264000	62467000	28.2011	27.6706	27.5066	27.545	27.7051	27.9684	26.7017	27.7943
Zm00001eb336760_P002;Zm00001eb336760_P001	Zm00001eb336760_P002;Zm00001eb336760_P001	Zm00001eb336760_P002;Zm00001eb336760_P001	12	3	21.4	0	57.595	40	0.188381		0.211105								1363900	863300	1542000	971680	1045300	425560	1051600	1877800	25.7631	25.4605	25.77	26.794	25.4526	25.4837	26.3299	25.7679
Zm00001eb212250_P001	Zm00001eb212250_P001	Zm00001eb212250_P001	11	11	21.6	0	128.56	69	0.186765		0.184362								9504400	3917200	3180200	2209500	4691500	2284200	3493800	4048300	27.9982	27.3004	26.8823	27.5602	27.1763	27.3434	28.0162	26.4582
Zm00001eb323490_P002;Zm00001eb106450_P001	Zm00001eb323490_P002;Zm00001eb106450_P001	Zm00001eb323490_P002;Zm00001eb106450_P001	3	2	34.3	0	10.602	12	0.185345		0.198169								8080800	4797400	5174300	3788800	4411200	3780000	4919200	5523800	25.4017	25.1085	25.2242	25.642	24.7369	25.6106	25.8826	24.4048
Zm00001eb161290_P001	Zm00001eb161290_P001	Zm00001eb161290_P001	20	20	54.2	0	128.15	99	0.184952		0.197591								10698000	7883300	11614000	7572000	9063700	5326000	12215000	11116000	27.9965	27.8726	28.0308	28.5697	27.794	27.9435	28.8097	27.1825
Zm00001eb086560_P001;Zm00001eb086560_P002;Zm00001eb419400_P001	Zm00001eb086560_P001;Zm00001eb086560_P002;Zm00001eb419400_P001	Zm00001eb086560_P001;Zm00001eb086560_P002;Zm00001eb419400_P001	11	11	6.4	0	14.362	24	0.183749		0.372136								627130	448730	560900	240620	472520	252050	18031	754810	25.6654	26.17	25.7204	25.8812	25.866	25.873	25.1297	25.8333
Zm00001eb217010_P001	Zm00001eb217010_P001	Zm00001eb217010_P001	30	1	43	0.0016694	1.8505	3	0.182453		0.362331								120050	111820	110650	31807	77445	56172	29835	159380	21.771	21.8888	21.8247	21.4154	21.3491	21.8744	21.1011	21.8456
Zm00001eb002390_P001	Zm00001eb002390_P001	Zm00001eb002390_P001	2	2	19	0.003937	1.4859	3	0.182237		0.136308								1998500	1295000	613120	913720	946160	1031900	729090	929190	22.9382	22.2458	22.1928	23.4117	22.132	23.3897	22.9767	21.5611
Zm00001eb369170_P001	Zm00001eb369170_P001	Zm00001eb369170_P001	1	1	6.4	0	20.656	5	0.180495		0.065975								145560	218520	144080	69357	468570	0	0	649170	21.1886	22.0938	21.4227	21.6206	23.0858	19.9456	19.5609	23.0114
Zm00001eb283870_P004;Zm00001eb283870_P003;Zm00001eb283870_P005	Zm00001eb283870_P004;Zm00001eb283870_P003;Zm00001eb283870_P005	Zm00001eb283870_P004;Zm00001eb283870_P003;Zm00001eb283870_P005	9	3	44.1	0	24.568	13	0.178174		0.32635								884590	672820	609200	105220	787750	233450	74752	381800	22.876	23.1726	22.9869	23.3625	22.8977	23.4989	22.7476	22.5411
Zm00001eb173780_P001;Zm00001eb257110_P002;Zm00001eb257110_P003;Zm00001eb257110_P001;Zm00001eb257110_P004	Zm00001eb173780_P001;Zm00001eb257110_P002;Zm00001eb257110_P003;Zm00001eb257110_P001;Zm00001eb257110_P004	Zm00001eb173780_P001;Zm00001eb257110_P002;Zm00001eb257110_P003;Zm00001eb257110_P001;Zm00001eb257110_P004	2	2	33.3	0	4.7772	10	0.176838		0.132029								8382800	4256900	3657100	4475500	4700700	3342200	4153900	4042400	24.4046	23.6782	23.3645	24.9386	23.8283	24.3243	24.5743	22.9517
Zm00001eb425720_P001;Zm00001eb078530_P006;Zm00001eb425720_P003	Zm00001eb425720_P001;Zm00001eb078530_P006;Zm00001eb425720_P003;Zm00001eb078530_P005;Zm00001eb078530_P003;Zm00001eb425720_P002;Zm00001eb078530_P002	Zm00001eb425720_P001;Zm00001eb078530_P006;Zm00001eb425720_P003	5	5	27.5	0	181.56	52	0.175802		0.143905								56934000	78804000	87215000	35912000	46140000	29593000	67963000	44226000	27.5704	28.5045	28.5379	28.6336	27.7491	28.2495	29.1791	27.3654
Zm00001eb272850_P001;Zm00001eb226990_P001	Zm00001eb272850_P001;Zm00001eb226990_P001	Zm00001eb272850_P001;Zm00001eb226990_P001	2	2	21.7	0	11.097	8	0.173604		0.104235								4514300	5124200	5583200	438300	5849100	1662000	1154900	9515400	23.9035	24.5811	24.4406	22.8442	24.4786	23.1689	22.7705	24.6569
Zm00001eb403640_P001	Zm00001eb403640_P001	Zm00001eb403640_P001	4	4	14.2	0	7.2423	11	0.173358		0.397836								354750	458310	410760	191430	247290	146350	99767	347020	22.917	22.5963	22.4959	22.8826	22.1858	22.8204	22.8187	22.3735
Zm00001eb327800_P002;Zm00001eb327800_P001	Zm00001eb327800_P002;Zm00001eb327800_P001;Zm00001eb367090_P001	Zm00001eb327800_P002;Zm00001eb327800_P001	5	2	12.8	0	17.559	12	0.169362		0.133821								971720	185190	507940	36393	693110	160550	98896	459370	24.7115	23.1669	23.6051	22.5539	23.6948	23.2434	23.0107	23.4111
Zm00001eb104400_P001	Zm00001eb104400_P001;Zm00001eb230070_P001;Zm00001eb354740_P001;Zm00001eb305890_P001;Zm00001eb168650_P001	Zm00001eb104400_P001	19	3	47.4	0	3.7317	3	0.168839		0.139475								247270	316660	290980	38030	506550	50368	50304	423140	21.7796	23.3369	23.0696	22.5129	23.3446	22.1085	22.5514	22.0192
Zm00001eb274050_P001	Zm00001eb274050_P001	Zm00001eb274050_P001	1	1	2	0.0061728	1.3601	8	0.165275		0.0970536								187160	135820	111760	285810	132300	84035	132230	288710	22.0583	21.9147	21.5632	24.1705	21.7683	22.196	22.7318	22.3494
Zm00001eb111600_P003;Zm00001eb330750_P002;Zm00001eb330750_P001;Zm00001eb111600_P002;Zm00001eb111600_P001;Zm00001eb015940_P002;Zm00001eb015940_P003;Zm00001eb015940_P001	Zm00001eb111600_P003;Zm00001eb330750_P002;Zm00001eb330750_P001;Zm00001eb111600_P002;Zm00001eb111600_P001;Zm00001eb015940_P002;Zm00001eb015940_P003;Zm00001eb015940_P001	Zm00001eb111600_P003;Zm00001eb330750_P002;Zm00001eb330750_P001;Zm00001eb111600_P002;Zm00001eb111600_P001;Zm00001eb015940_P002;Zm00001eb015940_P003;Zm00001eb015940_P001	1	1	5.3	0.00085106	1.9885	4	0.162605		0.0996393								405700	236410	344460	339730	204380	528240	168800	329300	21.5528	21.4481	21.5655	22.8126	21.1933	23.1552	21.4624	20.9175
Zm00001eb006770_P001	Zm00001eb006770_P001	Zm00001eb006770_P001	4	4	16.7	0	11.064	14	0.162466		0.299703								628300	849820	667540	173390	946050	366430	287620	1240100	23.5058	23.9326	23.7693	23.1241	23.7483	23.0821	23.3156	23.536
Zm00001eb333520_P001;Zm00001eb127780_P001;Zm00001eb328640_P001	Zm00001eb333520_P001;Zm00001eb127780_P001;Zm00001eb328640_P001	Zm00001eb333520_P001;Zm00001eb127780_P001;Zm00001eb328640_P001	3	3	7.7	0	2.0555	3	0.158723		0.240328								151700	64317	171720	22251	101060	23753	71712	138220	22.3056	21.2232	22.1261	21.5799	21.6148	21.5227	21.9398	21.5226
Zm00001eb367450_P001	Zm00001eb367450_P001	Zm00001eb367450_P001	3	3	31.8	0	7.1824	14	0.158211		0.174647								11767000	4547100	6469500	1485500	5237400	2322500	3118700	7192900	25.9478	24.812	25.1602	24.3306	24.7942	24.9088	25.1542	24.7607
Zm00001eb169520_P001	Zm00001eb169520_P001	Zm00001eb169520_P001	2	2	7.7	0.0016639	1.8455	2	0.158155		0.167509								145170	112270	66817	0	178980	49981	28206	144470	21.1469	21.7429	21.3335	20.1451	21.1829	21.0242	20.5524	20.9762
Zm00001eb210930_P005;Zm00001eb210930_P002;Zm00001eb210930_P003;Zm00001eb210930_P001;Zm00001eb210930_P004;Zm00001eb064140_P003;Zm00001eb064140_P002;Zm00001eb064140_P001;Zm00001eb064140_P004	Zm00001eb210930_P005;Zm00001eb210930_P002;Zm00001eb210930_P003;Zm00001eb210930_P001;Zm00001eb210930_P004;Zm00001eb064140_P003;Zm00001eb064140_P002;Zm00001eb064140_P001;Zm00001eb064140_P004	Zm00001eb210930_P005;Zm00001eb210930_P002;Zm00001eb210930_P003;Zm00001eb210930_P001;Zm00001eb210930_P004;Zm00001eb064140_P003;Zm00001eb064140_P002;Zm00001eb064140_P001;Zm00001eb064140_P004	12	12	42.5	0	94.489	39	0.157732		0.114431								3767900	1847200	1685900	3091600	1452700	1276700	1849400	4389300	25.9787	25.3309	25.3048	27.0517	24.9917	25.7567	26.4966	25.7903
Zm00001eb198300_P001	Zm00001eb198300_P001;Zm00001eb318200_P002	Zm00001eb198300_P001	3	2	14.3	0	12.064	10	0.157588		0.0673946								336780	422900	275190	19137	482540	23653	0	622740	22.0484	22.8858	22.508	20.6597	23.0008	21.5066	20.1065	22.8576
Zm00001eb285290_P003;Zm00001eb276520_P002;Zm00001eb016600_P001;Zm00001eb016600_P003;Zm00001eb090410_P001;Zm00001eb211090_P002;Zm00001eb016600_P004;Zm00001eb276520_P001;Zm00001eb016600_P002;Zm00001eb211090_P003;Zm00001eb211090_P001	Zm00001eb285290_P003;Zm00001eb276520_P002;Zm00001eb016600_P001;Zm00001eb016600_P003;Zm00001eb090410_P001;Zm00001eb211090_P002;Zm00001eb016600_P004;Zm00001eb276520_P001;Zm00001eb016600_P002;Zm00001eb211090_P003;Zm00001eb211090_P001;Zm00001eb285290_P002;Zm00001eb285290_P001;Zm00001eb394850_P001	Zm00001eb285290_P003;Zm00001eb276520_P002;Zm00001eb016600_P001;Zm00001eb016600_P003;Zm00001eb090410_P001;Zm00001eb211090_P002;Zm00001eb016600_P004;Zm00001eb276520_P001;Zm00001eb016600_P002;Zm00001eb211090_P003;Zm00001eb211090_P001	5	5	38.8	0	15.2	24	0.154431		0.0569683								8239800	8209500	11810000	196100	12909000	559590	308410	20153000	23.694	24.172	24.3407	22.3282	25.0082	22.1338	21.9176	24.8576
Zm00001eb000490_P003;Zm00001eb000490_P001	Zm00001eb000490_P003;Zm00001eb000490_P001;Zm00001eb000490_P002;Zm00001eb059640_P001;Zm00001eb199690_P001;CON__ENSEMBL:ENSBTAP00000025008;Zm00001eb187180_P001	Zm00001eb000490_P003;Zm00001eb000490_P001	23	2	59.2	0	7.0586	9	0.154221		0.292499								241130	166040	150230	112950	185500	102470	72567	265460	22.0613	21.8419	21.6275	22.4686	21.8933	22.1196	21.5036	21.8657
Zm00001eb400220_P001	Zm00001eb400220_P001	Zm00001eb400220_P001	4	1	17.3	0	2.1392	4	0.150859		0.318591								352740	209050	167700	105680	268540	88431	98326	283760	22.5388	22.103	21.7149	22.268	22.3116	21.8956	21.9234	21.8907
Zm00001eb334080_P004;Zm00001eb334080_P003;Zm00001eb334080_P001;Zm00001eb334080_P002	Zm00001eb334080_P004;Zm00001eb334080_P003;Zm00001eb334080_P001;Zm00001eb334080_P002	Zm00001eb334080_P004;Zm00001eb334080_P003;Zm00001eb334080_P001;Zm00001eb334080_P002	12	11	19.7	0	23.889	51	0.150707		0.0779468								5498100	4543300	3855500	6609300	2882400	2088600	5786900	5315700	26.2192	26.657	26.5616	28.671	26.0422	26.689	28.0386	26.7362
Zm00001eb024280_P002;Zm00001eb024280_P001;Zm00001eb390590_P002;Zm00001eb157810_P001;Zm00001eb390590_P001;Zm00001eb390590_P003;Zm00001eb157810_P002	Zm00001eb024280_P002;Zm00001eb024280_P001;Zm00001eb390590_P002;Zm00001eb157810_P001;Zm00001eb390590_P001;Zm00001eb390590_P003;Zm00001eb157810_P002	Zm00001eb024280_P002;Zm00001eb024280_P001;Zm00001eb390590_P002;Zm00001eb157810_P001;Zm00001eb390590_P001;Zm00001eb390590_P003;Zm00001eb157810_P002	4	4	8.5	0	6.4281	11	0.148425		0.205875								181210	110680	269630	39596	297420	39367	37632	496910	21.8983	22.5229	22.7583	22.2225	22.416	21.9205	21.7679	22.7038
Zm00001eb281710_P001	Zm00001eb281710_P001	Zm00001eb281710_P001	5	5	33.9	0	12.482	59	0.14634		0.0669752								687990000	200580000	201420000	331040000	169020000	637680000	118500000	448350000	30.8619	29.6086	29.3012	30.9282	28.7978	31.8747	29.586	29.8561
Zm00001eb061170_P001	Zm00001eb061170_P001;Zm00001eb017020_P001;Zm00001eb345920_P001	Zm00001eb061170_P001	7	7	13.2	0	11.249	31	0.145449		0.161117								706170	878510	872060	614810	532570	414660	765960	984770	24.6175	24.8212	24.5429	25.4212	24.3831	24.7413	25.4914	24.2053
Zm00001eb415650_P002;Zm00001eb415650_P001	Zm00001eb415650_P002;Zm00001eb415650_P001	Zm00001eb415650_P002;Zm00001eb415650_P001	66	66	61.4	0	323.31	536	0.14434		0.0925041								44211000	32432000	25084000	49987000	24349000	21054000	35305000	52318000	30.6604	30.5824	30.1908	32.3329	30.1128	30.9416	31.5869	30.5478
Zm00001eb422870_P003;Zm00001eb422870_P002;Zm00001eb082230_P001;Zm00001eb422870_P001	Zm00001eb422870_P003;Zm00001eb422870_P002;Zm00001eb082230_P001;Zm00001eb422870_P001	Zm00001eb422870_P003;Zm00001eb422870_P002;Zm00001eb082230_P001;Zm00001eb422870_P001	4	4	11.1	0	4.1034	7	0.143814		0.0622421								95502	176870	206650	19310	361690	0	0	673280	21.7949	21.9338	22.1274	21.4074	22.9473	20.1125	20.4572	23.1713
Zm00001eb089390_P002;Zm00001eb089390_P001	Zm00001eb089390_P002;Zm00001eb089390_P001;Zm00001eb423250_P001;Zm00001eb402870_P001;Zm00001eb363680_P001;Zm00001eb215080_P003;Zm00001eb056910_P002;Zm00001eb215080_P001;Zm00001eb056910_P001;Zm00001eb215080_P002;Zm00001eb049210_P001	Zm00001eb089390_P002;Zm00001eb089390_P001	4	3	17.3	0	20.188	12	0.142515		0.190728								361590	241280	357080	99269	263150	47093	191710	696650	22.8292	22.8762	22.9354	23.0493	22.8562	21.979	23.3627	22.9222
Zm00001eb016440_P002;Zm00001eb016440_P001	Zm00001eb016440_P002;Zm00001eb016440_P001	Zm00001eb016440_P002;Zm00001eb016440_P001	2	2	3.3	0	3.6271	8	0.138049		0.103388								292010	194100	209760	92047	161670	95060	152370	216980	23.6374	22.7055	23.1572	21.7973	21.9499	22.5774	23.3774	22.8405
Zm00001eb209570_P001;Zm00001eb209570_P002	Zm00001eb209570_P001;Zm00001eb209570_P002	Zm00001eb209570_P001;Zm00001eb209570_P002	6	4	19.8	0	45.934	14	0.136161		0.136847								2147500	1580200	1625800	314020	2609700	397510	314840	2910100	24.9843	25.3983	24.9386	24.3166	25.5383	24.3698	24.2138	24.9712
Zm00001eb343780_P001;Zm00001eb309950_P001;Zm00001eb295910_P001;Zm00001eb098230_P001;Zm00001eb384860_P001;Zm00001eb277700_P001;Zm00001eb356130_P004;Zm00001eb356130_P003;Zm00001eb356130_P002;Zm00001eb356130_P001;Zm00001eb292960_P001;Zm00001eb157350_P001;Zm00	Zm00001eb343780_P001;Zm00001eb309950_P001;Zm00001eb295910_P001;Zm00001eb098230_P001;Zm00001eb384860_P001;Zm00001eb277700_P001;Zm00001eb356130_P004;Zm00001eb356130_P003;Zm00001eb356130_P002;Zm00001eb356130_P001;Zm00001eb292960_P001;Zm00001eb157350_P001;Zm00001eb097220_P001	Zm00001eb343780_P001;Zm00001eb309950_P001;Zm00001eb295910_P001;Zm00001eb098230_P001;Zm00001eb384860_P001;Zm00001eb277700_P001;Zm00001eb356130_P004;Zm00001eb356130_P003;Zm00001eb356130_P002;Zm00001eb356130_P001;Zm00001eb292960_P001;Zm00001eb157350_P001;Zm00001eb097220_P001	2	1	10.2	0	4.397	10	0.132451		0.249239								880910	832100	1253900	301540	680870	390220	376630	725090	23.5058	23.0769	23.8014	23.4691	23.3446	23.624	23.4641	22.8907
Zm00001eb277320_P003;Zm00001eb277320_P005;Zm00001eb277320_P004	Zm00001eb277320_P003;Zm00001eb277320_P005;Zm00001eb277320_P004;Zm00001eb277320_P002	Zm00001eb277320_P003;Zm00001eb277320_P005;Zm00001eb277320_P004	6	1	23.8	0	5.5194	5	0.131948		0.0687229								479440	329290	558640	0	555280	124100	88437	369400	22.7679	22.5449	23.2373	20.614	23.1903	21.9471	21.4413	22.0575
Zm00001eb397500_P001;Zm00001eb397500_P002;Zm00001eb266530_P001	Zm00001eb397500_P001;Zm00001eb397500_P002;Zm00001eb266530_P001	Zm00001eb397500_P001;Zm00001eb397500_P002;Zm00001eb266530_P001	6	3	28.9	0	52.828	28	0.13155		0.150914								14633000	12236000	10308000	9737000	10687000	6071000	4684300	10240000	26.166	26.0876	26.1289	27.1619	26.4989	26.488	26.4007	25.6306
Zm00001eb181430_P001;Zm00001eb181430_P003;Zm00001eb181430_P002	Zm00001eb181430_P001;Zm00001eb181430_P003;Zm00001eb181430_P002;Zm00001eb197100_P001;Zm00001eb225190_P001	Zm00001eb181430_P001;Zm00001eb181430_P003;Zm00001eb181430_P002	14	6	75.5	0	63.472	39	0.12434		0.10517								10228000	4277800	7675300	3458800	6026000	1862700	8308300	4774700	25.339	24.9645	25.4369	25.7248	24.9809	25.3281	26.3017	24.357
Zm00001eb175100_P002;Zm00001eb036530_P001;Zm00001eb175100_P001;Zm00001eb175100_P004;Zm00001eb175100_P003;Zm00001eb036530_P002	Zm00001eb175100_P002;Zm00001eb036530_P001;Zm00001eb175100_P001;Zm00001eb175100_P004;Zm00001eb175100_P003;Zm00001eb036530_P002	Zm00001eb175100_P002;Zm00001eb036530_P001;Zm00001eb175100_P001;Zm00001eb175100_P004;Zm00001eb175100_P003;Zm00001eb036530_P002	12	5	59.6	0	112.11	76	0.12351		0.100066								99373000	53581000	54206000	22080000	39448000	44037000	48901000	38878000	29.5492	28.9552	28.8848	29.2337	28.6032	29.7347	29.7532	28.0376
Zm00001eb285610_P001;Zm00001eb285610_P002	Zm00001eb285610_P001;Zm00001eb285610_P002	Zm00001eb285610_P001;Zm00001eb285610_P002	12	2	53.8	0	3.7294	9	0.12114		0.990301								992240	841660	873350	320760	927400	387670	407650	1352500	23.1328	23.2419	23.2805	23.2989	23.1984	23.0243	23.0353	23.2115
Zm00001eb150730_P001	Zm00001eb150730_P001	Zm00001eb150730_P001	4	4	11.2	0	4.7784	5	0.117369		0.303622								738630	524070	707620	121600	502580	189580	208780	720650	23.3948	22.9676	23.1655	22.7701	23.1382	22.7148	23.0515	22.924
Zm00001eb314020_P001	Zm00001eb314020_P001	Zm00001eb314020_P001	1	1	4.7	0	4.3823	1	0.115421		0.142943								1497900	1080900	745050	1645200	748270	749550	1082500	1807900	25.2934	25.2175	24.9141	26.1119	24.898	25.4405	25.6466	25.0901
Zm00001eb354080_P001;Zm00001eb354080_P002	Zm00001eb354080_P001;Zm00001eb354080_P002;Zm00001eb163470_P001;Zm00001eb163470_P002;Zm00001eb163470_P005;Zm00001eb163470_P004;Zm00001eb163470_P003	Zm00001eb354080_P001;Zm00001eb354080_P002	3	3	10.4	0	2.437	4	0.113246		0.17132								307380	276570	365850	36813	253170	96479	226420	346140	22.1343	22.1652	22.0968	21.887	21.8361	22.3508	22.3387	21.3049
Zm00001eb251610_P003;Zm00001eb251610_P001;Zm00001eb188040_P001;Zm00001eb251610_P002	Zm00001eb251610_P003;Zm00001eb251610_P001;Zm00001eb188040_P001;Zm00001eb251610_P002	Zm00001eb251610_P003;Zm00001eb251610_P001;Zm00001eb188040_P001;Zm00001eb251610_P002	7	1	52.4	0	7.3173	4	0.11173		0.10433								1708700	1722400	1747900	303320	2145000	571610	561020	2816500	23.8087	24.1392	24.0903	22.744	24.1855	23.3086	23.1924	23.6489
Zm00001eb256020_P004;Zm00001eb256020_P003;Zm00001eb256020_P002;Zm00001eb256020_P001;Zm00001eb193580_P001	Zm00001eb256020_P004;Zm00001eb256020_P003;Zm00001eb256020_P002;Zm00001eb256020_P001;Zm00001eb193580_P001;Zm00001eb193580_P002;Zm00001eb011580_P001	Zm00001eb256020_P004;Zm00001eb256020_P003;Zm00001eb256020_P002;Zm00001eb256020_P001;Zm00001eb193580_P001	5	4	13.9	0	17.788	21	0.107694		0.230331								2150500	1605400	1180600	609420	1541100	1131400	1042100	1927200	25.1673	24.9882	24.8831	25.1705	24.802	25.3456	25.0907	24.54
Zm00001eb442780_P001;Zm00001eb437040_P001;Zm00001eb434640_P001;Zm00001eb442880_P001;Zm00001eb442490_P001;Zm00001eb441850_P001;Zm00001eb437510_P001;Zm00001eb437490_P001;Zm00001eb436480_P001;Zm00001eb436340_P001;Zm00001eb436300_P001;Zm00001eb436240_P001;Zm00	Zm00001eb442780_P001;Zm00001eb437040_P001;Zm00001eb434640_P001;Zm00001eb442880_P001;Zm00001eb442490_P001;Zm00001eb441850_P001;Zm00001eb437510_P001;Zm00001eb437490_P001;Zm00001eb436480_P001;Zm00001eb436340_P001;Zm00001eb436300_P001;Zm00001eb436240_P001;Zm00001eb436190_P001;Zm00001eb238260_P001	Zm00001eb442780_P001;Zm00001eb437040_P001;Zm00001eb434640_P001;Zm00001eb442880_P001;Zm00001eb442490_P001;Zm00001eb441850_P001;Zm00001eb437510_P001;Zm00001eb437490_P001;Zm00001eb436480_P001;Zm00001eb436340_P001;Zm00001eb436300_P001;Zm00001eb436240_P001;Zm00001eb436190_P001	23	20	50.6	0	270.02	131	0.107629		0.330488								14249000	12591000	17321000	5646100	13175000	5623700	6714700	19303000	28.197	28.3594	28.6753	28.5511	28.3711	28.1506	28.5726	28.2578
Zm00001eb231840_P004;Zm00001eb231840_P005;Zm00001eb231840_P001	Zm00001eb231840_P004;Zm00001eb231840_P005;Zm00001eb231840_P001;Zm00001eb231840_P003;Zm00001eb231840_P002	Zm00001eb231840_P004;Zm00001eb231840_P005;Zm00001eb231840_P001	5	5	17	0	11.665	12	0.106635		0.0875742								1575400	613200	254260	470950	676840	406650	709320	607530	24.3187	23.7285	23.2819	24.2654	23.6524	24.1848	24.5074	22.8233
Zm00001eb024460_P004;Zm00001eb024460_P003;Zm00001eb024460_P002;Zm00001eb024460_P001	Zm00001eb024460_P004;Zm00001eb024460_P003;Zm00001eb024460_P002;Zm00001eb024460_P001	Zm00001eb024460_P004;Zm00001eb024460_P003;Zm00001eb024460_P002;Zm00001eb024460_P001	2	2	9.5	0.0016722	1.8599	2	0.102036		0.719992								230370	181530	179630	55305	130190	67713	68837	292960	21.6333	21.5806	21.7672	21.5438	21.5159	21.6505	21.5383	21.412
Zm00001eb215700_P001	Zm00001eb215700_P001	Zm00001eb215700_P001	1	1	4.9	0.0092199	1.0498	6	0.0995302		0.0681893								1000500	439810	383080	358030	424480	398730	510660	366400	22.9154	22.0485	21.7792	22.762	21.8889	22.8811	23.1198	21.2172
Zm00001eb295520_P001	Zm00001eb295520_P001;Zm00001eb343350_P004;Zm00001eb343350_P003;Zm00001eb343350_P002;Zm00001eb343350_P001	Zm00001eb295520_P001	6	6	26.3	0	19.737	24	0.0981574		0.0963464								702270	521240	594420	498600	746460	696550	573880	759770	24.0487	23.3691	24.2628	24.3683	23.5539	24.438	24.3996	23.2647
Zm00001eb034060_P003;Zm00001eb034060_P001;Zm00001eb034060_P002;Zm00001eb034060_P004	Zm00001eb034060_P003;Zm00001eb034060_P001;Zm00001eb034060_P002;Zm00001eb034060_P004	Zm00001eb034060_P003;Zm00001eb034060_P001;Zm00001eb034060_P002;Zm00001eb034060_P004	4	4	9.6	0	5.1057	16	0.0978007		0.0740492								717890	480520	610960	251390	488940	545130	462360	513850	23.987	23.7775	24.0332	24.7123	23.6311	24.7698	24.7057	23.0122
Zm00001eb039660_P005;Zm00001eb039660_P003;Zm00001eb039660_P004	Zm00001eb039660_P005;Zm00001eb039660_P003;Zm00001eb039660_P004	Zm00001eb039660_P005;Zm00001eb039660_P003;Zm00001eb039660_P004	1	1	1.4	0.0098177	1.0077	6	0.0975213		0.147345								15249000	13665000	15552000	7303100	14109000	5922800	11424000	16293000	28.5928	28.8363	28.9527	29.1149	28.6748	28.6042	29.4337	28.394
Zm00001eb411050_P002;Zm00001eb138410_P002;Zm00001eb138410_P001;Zm00001eb411050_P001;Zm00001eb138410_P003	Zm00001eb411050_P002;Zm00001eb138410_P002;Zm00001eb138410_P001;Zm00001eb411050_P001;Zm00001eb138410_P003	Zm00001eb411050_P002;Zm00001eb138410_P002;Zm00001eb138410_P001;Zm00001eb411050_P001;Zm00001eb138410_P003	2	2	4.6	0	2.848	8	0.0952134		0.119959								487340	177550	194680	31435	207520	96190	81019	333330	22.793	21.8058	22.0124	21.4092	22.0207	21.9781	21.7807	21.8602
Zm00001eb212700_P001	Zm00001eb212700_P001;Zm00001eb407490_P001;Zm00001eb407490_P003;Zm00001eb407490_P002;Zm00001eb053970_P001	Zm00001eb212700_P001	3	3	5.4	0	2.8976	3	0.0950294		0.195475								190290	79318	78182	47924	90841	56538	65962	121860	22.0518	21.5696	21.4339	21.7982	21.2233	21.7555	21.67	21.8246
Zm00001eb234790_P001	Zm00001eb234790_P001	Zm00001eb234790_P001	6	4	43.9	0	75.567	18	0.0946269		0.0634407								30531000	8946100	7620000	6911100	10382000	6706700	9298300	13160000	27.2493	25.709	25.7955	27.0685	26.4153	26.7939	26.8449	25.3897
Zm00001eb347380_P001;Zm00001eb384890_P001;Zm00001eb120820_P001;Zm00001eb347380_P003;Zm00001eb347380_P002	Zm00001eb347380_P001;Zm00001eb384890_P001;Zm00001eb120820_P001;Zm00001eb347380_P003;Zm00001eb347380_P002	Zm00001eb347380_P001;Zm00001eb384890_P001;Zm00001eb120820_P001;Zm00001eb347380_P003;Zm00001eb347380_P002	14	1	71.8	0	119.95	98	0.0926251		0.146906								64837000	88235000	54692000	32381000	54278000	38294000	43810000	81719000	28.451	29.1339	28.7243	29.0025	28.4178	29.0156	29.0968	28.4112
Zm00001eb013490_P002;Zm00001eb013490_P001;Zm00001eb396950_P002;Zm00001eb396950_P001	Zm00001eb013490_P002;Zm00001eb013490_P001;Zm00001eb396950_P002;Zm00001eb396950_P001	Zm00001eb013490_P002;Zm00001eb013490_P001;Zm00001eb396950_P002;Zm00001eb396950_P001	2	2	19.6	0	8.5064	8	0.0918489		0.0646659								868140	878670	1065000	135320	1069400	243850	203510	1909500	22.5841	22.9375	23.13	21.4915	22.8269	22.0257	21.7098	23.2132
Zm00001eb054040_P001;Zm00001eb054040_P002	Zm00001eb054040_P001;Zm00001eb054040_P002	Zm00001eb054040_P001;Zm00001eb054040_P002	4	2	8.8	0	11.192	3	0.0916719		0.106504								54605	55504	154720	24625	106740	18518	12735	171390	21.6497	21.821	22.2794	21.826	22.0032	21.5161	21.187	22.5029
Zm00001eb401700_P002;Zm00001eb401700_P003;Zm00001eb401700_P001;Zm00001eb002640_P001;Zm00001eb109330_P001	Zm00001eb401700_P002;Zm00001eb401700_P003;Zm00001eb401700_P001;Zm00001eb002640_P001;Zm00001eb109330_P001;Zm00001eb006110_P001;Zm00001eb327500_P001	Zm00001eb401700_P002;Zm00001eb401700_P003;Zm00001eb401700_P001;Zm00001eb002640_P001;Zm00001eb109330_P001	13	2	56.7	0	67.071	39	0.0896254		0.082223								9189600	7987600	7155400	1615800	10849000	2395200	1064100	10779000	26.6148	26.7859	26.6761	25.6704	26.9235	26.259	25.5538	26.6525
Zm00001eb383950_P002;Zm00001eb383950_P006;Zm00001eb383950_P005;Zm00001eb383950_P004;Zm00001eb277380_P001	Zm00001eb383950_P002;Zm00001eb383950_P006;Zm00001eb383950_P005;Zm00001eb383950_P004;Zm00001eb277380_P001	Zm00001eb383950_P002;Zm00001eb383950_P006;Zm00001eb383950_P005;Zm00001eb383950_P004;Zm00001eb277380_P001	1	1	9.6	0	4.8766	2	0.0866914		0.061845								0	229970	243460	0	286800	104250	99297	275790	19.9834	21.1973	21.2054	22.3304	21.4625	21.0858	20.9601	20.8613
Zm00001eb002510_P001;Zm00001eb002510_P003;Zm00001eb002510_P002	Zm00001eb002510_P001;Zm00001eb002510_P003;Zm00001eb002510_P002	Zm00001eb002510_P001;Zm00001eb002510_P003;Zm00001eb002510_P002	4	2	9.8	0	3.7174	6	0.0830989		0.075724								243450	270840	277160	46332	390180	76390	74854	657990	22.6714	22.4928	22.6032	22.0427	22.8108	21.7957	21.6969	23.1742
Zm00001eb049610_P002;Zm00001eb049610_P001	Zm00001eb049610_P002;Zm00001eb049610_P001;Zm00001eb246430_P001	Zm00001eb049610_P002;Zm00001eb049610_P001	15	6	37.5	0	135.08	70	0.0819449		0.0550011								5802800	4315500	6271000	3158900	6514400	4666200	4388100	2814100	26.5159	26.7425	26.8494	27.3185	26.7816	27.5915	27.3517	25.3738
Zm00001eb231800_P002;Zm00001eb231800_P001	Zm00001eb231800_P002;Zm00001eb231800_P001	Zm00001eb231800_P002;Zm00001eb231800_P001	8	8	43.1	0	90.412	45	0.0806832		0.226319								6368300	6335500	3908800	2051000	6406600	2860100	1890600	8038900	26.2259	26.2423	25.7423	26.2177	26.1559	26.0973	25.8102	26.0422
Zm00001eb334050_P003;Zm00001eb334050_P001;Zm00001eb334050_P002	Zm00001eb334050_P003;Zm00001eb334050_P001;Zm00001eb334050_P002	Zm00001eb334050_P003;Zm00001eb334050_P001;Zm00001eb334050_P002	15	5	69.8	0	109.71	81	0.0796504		0.219561								21557000	14063000	16148000	4624400	15406000	5437700	8761300	25317000	27.4675	27.2931	27.4943	27.1642	27.3844	26.9991	27.5569	27.1602
Zm00001eb001640_P001	Zm00001eb001640_P001	Zm00001eb001640_P001	5	5	37.3	0	13.938	15	0.0778375		0.0407315								2135500	1954600	1887900	108180	1915300	243920	312530	3763500	24.0097	24.7102	24.9663	22.8316	24.9025	23.5002	23.0423	24.7614
Zm00001eb162910_P002;Zm00001eb162910_P001	Zm00001eb162910_P002;Zm00001eb162910_P001	Zm00001eb162910_P002;Zm00001eb162910_P001	38	10	36.3	0	125.16	39	0.077652		0.0761677								3111900	3288300	2169500	1832900	2059400	1610800	2199000	3467500	26.461	26.7162	26.3422	27.2146	26.1026	26.8352	27.3822	26.1033
Zm00001eb416450_P003;Zm00001eb416450_P002;Zm00001eb416450_P001;Zm00001eb172900_P003;Zm00001eb172900_P001;Zm00001eb172900_P002	Zm00001eb416450_P003;Zm00001eb416450_P002;Zm00001eb416450_P001;Zm00001eb172900_P003;Zm00001eb172900_P001;Zm00001eb172900_P002	Zm00001eb416450_P003;Zm00001eb416450_P002;Zm00001eb416450_P001;Zm00001eb172900_P003;Zm00001eb172900_P001;Zm00001eb172900_P002	4	4	15	0	2.8221	7	0.0748801		0.118131								229980	178050	224390	31952	189110	45751	36799	340860	22.2838	21.5099	22.1414	21.6354	22.134	21.6242	21.537	21.9757
Zm00001eb057690_P001;Zm00001eb057690_P002	Zm00001eb057690_P001;Zm00001eb057690_P002	Zm00001eb057690_P001;Zm00001eb057690_P002	8	3	34.5	0	15.26	27	0.0709438		0.18575								6517300	7016400	5651000	3032700	6421800	3811100	3012900	10944000	26.1683	26.3431	25.8906	26.2849	25.9106	26.3385	25.9137	26.2402
Zm00001eb184820_P001;Zm00001eb443000_P001;Zm00001eb439950_P001;Zm00001eb439930_P001;Zm00001eb439920_P001;Zm00001eb437320_P001;Zm00001eb437090_P001;Zm00001eb435630_P001;Zm00001eb435350_P001;Zm00001eb435120_P001;Zm00001eb434860_P001;Zm00001eb419660_P001;Zm00	Zm00001eb184820_P001;Zm00001eb443000_P001;Zm00001eb439950_P001;Zm00001eb439930_P001;Zm00001eb439920_P001;Zm00001eb437320_P001;Zm00001eb437090_P001;Zm00001eb435630_P001;Zm00001eb435350_P001;Zm00001eb435120_P001;Zm00001eb434860_P001;Zm00001eb419660_P001;Zm00001eb380740_P001;Zm00001eb255920_P001;Zm00001eb085020_P001;Zm00001eb070540_P001;Zm00001eb434810_P001;Zm00001eb434700_P001;Zm00001eb437950_P001;Zm00001eb141660_P001;Zm00001eb016030_P001	Zm00001eb184820_P001;Zm00001eb443000_P001;Zm00001eb439950_P001;Zm00001eb439930_P001;Zm00001eb439920_P001;Zm00001eb437320_P001;Zm00001eb437090_P001;Zm00001eb435630_P001;Zm00001eb435350_P001;Zm00001eb435120_P001;Zm00001eb434860_P001;Zm00001eb419660_P001;Zm00001eb380740_P001;Zm00001eb255920_P001;Zm00001eb085020_P001;Zm00001eb070540_P001;Zm00001eb434810_P001;Zm00001eb434700_P001	5	5	35.6	0	36.285	36	0.0708089		0.0704631								26774000	12772000	7254700	7949200	14194000	8049700	10579000	16674000	27.2036	26.5359	25.8666	27.1214	26.4366	26.8784	26.9458	26.1834
Zm00001eb332650_P001;Zm00001eb129000_P001;Zm00001eb332650_P002	Zm00001eb332650_P001;Zm00001eb129000_P001;Zm00001eb332650_P002	Zm00001eb332650_P001;Zm00001eb129000_P001;Zm00001eb332650_P002	5	5	15	0	15.662	13	0.0706635		0.0462545								723970	718120	850730	67044	409350	130540	104290	1783900	23.8314	23.9067	24.122	22.5421	23.9591	22.9439	22.7907	24.4261
Zm00001eb212960_P001	Zm00001eb212960_P001	Zm00001eb212960_P001	8	1	24	0	12.081	9	0.0704536		0.0553031								1344100	976950	865050	293910	1388300	416660	182220	1742400	24.521	24.4241	24.2442	23.8813	25.0043	24.2341	23.0101	24.5403
Zm00001eb163880_P001	Zm00001eb163880_P001	Zm00001eb163880_P001	3	3	36.6	0	4.961	14	0.069181		0.0456764								15076000	15927000	12900000	4134000	19413000	4653900	3453200	25788000	25.9484	26.4369	26.0723	25.29	26.6903	25.3643	24.79	26.6263
Zm00001eb207780_P005;Zm00001eb207780_P004;Zm00001eb207780_P003;Zm00001eb207780_P002;Zm00001eb207780_P001	Zm00001eb207780_P005;Zm00001eb207780_P004;Zm00001eb207780_P003;Zm00001eb207780_P002;Zm00001eb207780_P001;Zm00001eb045220_P001;Zm00001eb424810_P001	Zm00001eb207780_P005;Zm00001eb207780_P004;Zm00001eb207780_P003;Zm00001eb207780_P002;Zm00001eb207780_P001	5	5	13.8	0	37.445	14	0.0687075		0.0950546								474970	570080	419200	110280	657110	238960	248750	930010	23.9118	24.1654	24.071	23.41	24.0903	23.7237	23.2872	24.1822
Zm00001eb271820_P001;Zm00001eb271820_P002	Zm00001eb271820_P001;Zm00001eb271820_P002	Zm00001eb271820_P001;Zm00001eb271820_P002	5	5	21.3	0	30.458	9	0.0680356		0.0293554								773620	396010	771230	147820	875990	55849	14242	1608600	23.471	23.2172	24.0121	23.1526	24.384	23.1316	21.3254	24.7397
Zm00001eb424630_P002;Zm00001eb424630_P001;Zm00001eb080090_P001;Zm00001eb245560_P004;Zm00001eb245560_P001;Zm00001eb245560_P002;Zm00001eb183370_P001;Zm00001eb183370_P002;Zm00001eb245560_P003	Zm00001eb424630_P002;Zm00001eb424630_P001;Zm00001eb080090_P001;Zm00001eb245560_P004;Zm00001eb245560_P001;Zm00001eb245560_P002;Zm00001eb183370_P001;Zm00001eb183370_P002;Zm00001eb245560_P003	Zm00001eb424630_P002;Zm00001eb424630_P001;Zm00001eb080090_P001;Zm00001eb245560_P004;Zm00001eb245560_P001;Zm00001eb245560_P002;Zm00001eb183370_P001;Zm00001eb183370_P002;Zm00001eb245560_P003	2	2	14	0	2.8	3	0.066956		0.0508441								269540	114810	184800	62212	259410	38228	0	511140	20.9642	20.6895	20.9978	20.8388	21.2325	20.8485	19.5199	21.6215
Zm00001eb413880_P001;Zm00001eb121180_P001	Zm00001eb413880_P001;Zm00001eb121180_P001	Zm00001eb413880_P001;Zm00001eb121180_P001	2	2	9.7	0.00163	1.6852	2	0.0667028		0.053307								182160	49997	48863	33899	0	0	0	172900	21.0664	20.0364	19.9848	20.3475	20.7399	19.2617	20.8549	20.3119
Zm00001eb008910_P001	Zm00001eb008910_P001	Zm00001eb008910_P001	9	9	31.1	0	19.117	26	0.0658407		0.0868234								3068500	3186000	2844600	1105300	2864700	1967600	2049500	4730600	25.3392	25.7046	25.1572	25.3805	24.8467	25.484	25.9635	25.024
Zm00001eb364680_P001;Zm00001eb364660_P001	Zm00001eb364680_P001;Zm00001eb364660_P001	Zm00001eb364680_P001;Zm00001eb364660_P001	2	2	36.4	0	4.6369	5	0.0657511		0.10971								2352000	2307500	2356800	591120	2682800	672390	346200	2441600	23.0341	22.8798	23.1155	22.6044	23.0401	22.4679	22.5831	23.2797
Zm00001eb087960_P001;Zm00001eb087960_P002;Zm00001eb088020_P001	Zm00001eb087960_P001;Zm00001eb087960_P002;Zm00001eb088020_P001	Zm00001eb087960_P001;Zm00001eb087960_P002;Zm00001eb088020_P001	11	9	33.1	0	31.968	25	0.0645795		0.0515353								4424900	3955100	4668500	600270	5387500	1211600	1061500	9085500	25.7084	25.8754	26.0977	24.7651	25.9531	25.0122	24.9667	26.2562
Zm00001eb278510_P001	Zm00001eb278510_P001	Zm00001eb278510_P001	2	2	15.1	0	9.3253	12	0.0632973		0.0398455								2491900	967450	1081500	156970	1423400	225340	268760	2538200	24.5119	23.7138	23.7904	22.6222	24.092	22.9353	22.9279	24.43
Zm00001eb053960_P001	Zm00001eb053960_P001;Zm00001eb053940_P002;Zm00001eb053940_P003;Zm00001eb053940_P001	Zm00001eb053960_P001	4	4	10.8	0	7.4726	9	0.0622621		0.0519178								425810	643830	492630	445480	557390	537210	453700	632630	23.8154	23.8885	23.3856	24.7465	23.6245	24.4485	24.3639	23.1501
Zm00001eb354640_P001;Zm00001eb417370_P003;Zm00001eb417370_P002	Zm00001eb354640_P001;Zm00001eb417370_P003;Zm00001eb417370_P002	Zm00001eb354640_P001;Zm00001eb417370_P003;Zm00001eb417370_P002	20	0	62.9	0	234.83	155	0.0614953		0.202832								45203000	22014000	38126000	7801200	26287000	14039000	16216000	47069000	29.3571	29.0024	29.3757	28.9731	29.0778	29.0464	29.2616	29.0764
Zm00001eb346230_P003	Zm00001eb346230_P003	Zm00001eb346230_P003	25	0	63.1	0	3.2192	10	0.0612979		0.0709544								998200	766230	682680	208820	650450	212060	163410	1001200	23.9549	23.8036	23.6511	23.1695	23.9549	23.4203	22.9263	24.0324
Zm00001eb335620_P001	Zm00001eb335620_P001	Zm00001eb335620_P001	8	1	34.4	0	20.484	37	0.0609779		0.14183								22744000	16003000	17270000	8807200	18005000	9891200	7752300	28055000	26.997	26.461	26.6115	26.8991	26.5531	26.9437	26.4739	26.754
Zm00001eb211010_P001;Zm00001eb211010_P003;Zm00001eb211010_P002	Zm00001eb211010_P001;Zm00001eb211010_P003;Zm00001eb211010_P002	Zm00001eb211010_P001;Zm00001eb211010_P003;Zm00001eb211010_P002	25	7	71.7	0	75.457	41	0.060813		0.0515815								12411000	5191800	5179200	3788200	3818500	4680100	2772500	5779600	27.1171	26.2206	26.2137	26.9509	26.0815	27.4511	26.7338	25.9928
Zm00001eb234160_P002;Zm00001eb234160_P001	Zm00001eb234160_P002;Zm00001eb234160_P001	Zm00001eb234160_P002;Zm00001eb234160_P001	1	1	1.6	0.00084962	1.9835	4	0.0605741		0.0393849								1530400	707670	899220	567920	810940	740910	1139800	747840	26.0083	25.0808	25.5936	26.0654	25.1689	26.2055	26.6242	24.5073
Zm00001eb212820_P004;Zm00001eb212820_P003;Zm00001eb212820_P002;Zm00001eb212820_P001	Zm00001eb212820_P004;Zm00001eb212820_P003;Zm00001eb212820_P002;Zm00001eb212820_P001	Zm00001eb212820_P004;Zm00001eb212820_P003;Zm00001eb212820_P002;Zm00001eb212820_P001	4	3	40.2	0	5.5662	13	0.0593662		0.0580471								5623600	2835200	2801100	1636800	2481100	2680800	906360	4261600	23.4636	23.0486	22.8803	23.6668	22.9974	24.0511	22.5631	23.2102
Zm00001eb127210_P001;Zm00001eb333980_P001	Zm00001eb127210_P001;Zm00001eb333980_P001;Zm00001eb127210_P002	Zm00001eb127210_P001;Zm00001eb333980_P001	5	5	20.2	0	35.994	10	0.0513916		0.0348633								726260	1120800	879000	22702	1600800	232540	105750	1602400	24.0485	24.7407	24.2351	23.3927	24.7555	23.6054	23.0737	24.7769
Zm00001eb332520_P002;Zm00001eb332520_P001;Zm00001eb129360_P004;Zm00001eb129360_P002;Zm00001eb129360_P001;Zm00001eb129360_P003	Zm00001eb332520_P002;Zm00001eb332520_P001;Zm00001eb129360_P004;Zm00001eb129360_P002;Zm00001eb129360_P001;Zm00001eb129360_P003;Zm00001eb369310_P005;Zm00001eb132870_P001;Zm00001eb175390_P001;Zm00001eb087170_P001	Zm00001eb332520_P002;Zm00001eb332520_P001;Zm00001eb129360_P004;Zm00001eb129360_P002;Zm00001eb129360_P001;Zm00001eb129360_P003	26	1	69.1	0	15.714	15	0.0503311		0.0883947								1900100	1270400	1318300	375500	1705300	874350	1300200	1834700	25.0573	24.9038	24.7197	25.2632	24.6237	25.3406	25.099	24.6793
Zm00001eb301680_P003;Zm00001eb301680_P002;Zm00001eb301680_P001;Zm00001eb301680_P004;Zm00001eb301680_P005	Zm00001eb301680_P003;Zm00001eb301680_P002;Zm00001eb301680_P001;Zm00001eb301680_P004;Zm00001eb301680_P005	Zm00001eb301680_P003;Zm00001eb301680_P002;Zm00001eb301680_P001;Zm00001eb301680_P004;Zm00001eb301680_P005	3	3	15.5	0.0016313	1.6872	4	0.0494862		0.0305867								1330200	258100	833030	852990	404240	679130	214990	845160	23.0964	21.4228	22.2579	23.0307	21.7821	23.5346	21.9632	22.33
Zm00001eb053750_P001	Zm00001eb053750_P001	Zm00001eb053750_P001	32	3	49.3	0	253.85	164	0.0484047		0.174457								11813000	10523000	11828000	4519100	13276000	4672100	4162600	20546000	28.4319	28.509	28.6819	28.6193	28.6659	28.4737	28.267	28.6419
Zm00001eb257670_P001	Zm00001eb257670_P001	Zm00001eb257670_P001	3	3	39.4	0	5.3273	5	0.0472169		0.0622029								1304300	1664300	1439900	198870	1742400	524880	206530	2220700	22.8623	23.1513	23.2025	22.7757	23.495	22.6295	22.444	23.2345
Zm00001eb321990_P001;Zm00001eb105510_P001	Zm00001eb321990_P001;Zm00001eb105510_P001;Zm00001eb109670_P001;Zm00001eb006940_P002;Zm00001eb006940_P001	Zm00001eb321990_P001;Zm00001eb105510_P001	5	5	31.7	0	23.791	25	0.0436316		0.189854								1677400	1688800	1389200	530450	1232300	783250	669580	2857700	24.0636	24.2647	24.3248	24.3497	24.048	24.2745	24.1716	24.3342
Zm00001eb303720_P004;Zm00001eb303720_P003;Zm00001eb303720_P001;Zm00001eb095080_P002;Zm00001eb095080_P001;Zm00001eb296700_P003;Zm00001eb296700_P001;Zm00001eb095080_P004;Zm00001eb095080_P003;Zm00001eb303720_P002;Zm00001eb348960_P003;Zm00001eb348960_P002;Zm00	Zm00001eb303720_P004;Zm00001eb303720_P003;Zm00001eb303720_P001;Zm00001eb095080_P002;Zm00001eb095080_P001;Zm00001eb296700_P003;Zm00001eb296700_P001;Zm00001eb095080_P004;Zm00001eb095080_P003;Zm00001eb303720_P002;Zm00001eb348960_P003;Zm00001eb348960_P002;Zm00001eb348960_P001;Zm00001eb296700_P002	Zm00001eb303720_P004;Zm00001eb303720_P003;Zm00001eb303720_P001;Zm00001eb095080_P002;Zm00001eb095080_P001;Zm00001eb296700_P003;Zm00001eb296700_P001;Zm00001eb095080_P004;Zm00001eb095080_P003;Zm00001eb303720_P002;Zm00001eb348960_P003;Zm00001eb348960_P002;Zm00001eb348960_P001;Zm00001eb296700_P002	4	4	52.9	0	12.516	11	0.0412064		0.0352557								4480900	2963900	2763700	218670	4423800	1102000	792680	5491600	24.2963	23.9182	24.3575	23.2413	24.3127	23.9345	23.0238	24.3774
Zm00001eb214360_P001	Zm00001eb214360_P001	Zm00001eb214360_P001	5	5	22.5	0	12.857	13	0.0409436		0.0410888								302430	398690	403910	61023	701180	106670	155370	1180100	23.0695	22.8823	22.9469	22.5453	23.0797	22.186	22.3957	23.6188
Zm00001eb378000_P001;Zm00001eb378000_P002	Zm00001eb378000_P001;Zm00001eb378000_P002	Zm00001eb378000_P001;Zm00001eb378000_P002	3	2	36.7	0	6.3727	7	0.0406857		0.0270121								5276100	4312400	6404700	983420	6148100	1677500	1151600	8711000	24.5863	24.2109	25.0235	23.4509	25.0175	23.8711	23.3716	24.8487
Zm00001eb373980_P003;Zm00001eb373980_P002;Zm00001eb373980_P001	Zm00001eb373980_P003;Zm00001eb373980_P002;Zm00001eb373980_P001	Zm00001eb373980_P003;Zm00001eb373980_P002;Zm00001eb373980_P001	7	3	32.1	0	32.505	20	0.0404196		0.0651978								2614300	1296900	986060	504500	2091000	876390	677870	2120600	24.4809	24.3557	24.1695	24.8296	24.672	24.6783	24.3713	23.9524
Zm00001eb216260_P001;Zm00001eb054980_P001	Zm00001eb216260_P001;Zm00001eb054980_P001;Zm00001eb274560_P001;Zm00001eb274530_P001;Zm00001eb442280_P001;Zm00001eb328120_P001	Zm00001eb216260_P001;Zm00001eb054980_P001	9	9	23.2	0	70.69	31	0.0395803		0.0137245								956270	847770	858220	44084	1123900	513440	45943	1583000	25.0307	25.3828	24.644	22.6167	25.2704	24.7768	22.1548	25.3139
Zm00001eb064890_P001	Zm00001eb064890_P001	Zm00001eb064890_P001	3	1	21.4	0	2.0118	11	0.038547		0.0437159								30713000	45124000	41089000	16582000	28510000	19420000	29806000	42499000	28.8317	29.7057	29.5005	29.444	28.9349	29.4634	29.9633	28.9661
Zm00001eb365710_P001;Zm00001eb365710_P004;Zm00001eb365710_P003;Zm00001eb365710_P002	Zm00001eb365710_P001;Zm00001eb365710_P004;Zm00001eb365710_P003;Zm00001eb365710_P002	Zm00001eb365710_P001;Zm00001eb365710_P004;Zm00001eb365710_P003;Zm00001eb365710_P002	9	2	42.4	0	7.2831	5	0.0385027		0.0623788								819570	707360	504140	307410	392460	198270	160980	1311700	22.4181	22.9324	23.2075	22.4951	22.6946	22.7725	22.4375	22.9944
Zm00001eb333240_P005;Zm00001eb333240_P004;Zm00001eb333240_P001;Zm00001eb303500_P003;Zm00001eb303500_P002;Zm00001eb303500_P001;Zm00001eb212170_P003;Zm00001eb212170_P001;Zm00001eb095230_P004;Zm00001eb095230_P003;Zm00001eb095230_P002;Zm00001eb095230_P001;Zm00	Zm00001eb333240_P005;Zm00001eb333240_P004;Zm00001eb333240_P001;Zm00001eb303500_P003;Zm00001eb303500_P002;Zm00001eb303500_P001;Zm00001eb212170_P003;Zm00001eb212170_P001;Zm00001eb095230_P004;Zm00001eb095230_P003;Zm00001eb095230_P002;Zm00001eb095230_P001;Zm00001eb212170_P002;Zm00001eb369150_P001;Zm00001eb149980_P002;Zm00001eb149980_P001;Zm00001eb291200_P003;Zm00001eb291200_P002;Zm00001eb291200_P001;Zm00001eb149980_P003;Zm00001eb408780_P001;Zm00001eb397410_P001;Zm00001eb022290_P001;Zm00001eb333240_P002;Zm00001eb333240_P003	Zm00001eb333240_P005;Zm00001eb333240_P004;Zm00001eb333240_P001;Zm00001eb303500_P003;Zm00001eb303500_P002;Zm00001eb303500_P001;Zm00001eb212170_P003;Zm00001eb212170_P001;Zm00001eb095230_P004;Zm00001eb095230_P003;Zm00001eb095230_P002;Zm00001eb095230_P001;Zm00001eb212170_P002;Zm00001eb369150_P001;Zm00001eb149980_P002;Zm00001eb149980_P001;Zm00001eb291200_P003;Zm00001eb291200_P002;Zm00001eb291200_P001;Zm00001eb149980_P003	7	7	50.8	0	43.491	31	0.0375223		0.0464335								5621500	4127900	6374200	1683300	5668200	2905700	2879700	5043500	25.5344	25.0186	25.6541	24.9318	25.3389	25.4945	25.5442	24.6113
Zm00001eb280910_P002;Zm00001eb380850_P001	Zm00001eb280910_P002;Zm00001eb380850_P001	Zm00001eb280910_P002;Zm00001eb380850_P001	1	1	12.7	0.0085531	1.0755	1	0.0359921		0.0944751								600330	577090	687170	509420	651070	344350	332940	1084400	21.5695	21.7005	21.7811	22.2018	21.7333	21.815	21.7316	21.8289
Zm00001eb162920_P002;Zm00001eb162920_P005;Zm00001eb162920_P003;Zm00001eb162920_P001;Zm00001eb162920_P004	Zm00001eb162920_P002;Zm00001eb162920_P005;Zm00001eb162920_P003;Zm00001eb162920_P001;Zm00001eb162920_P004	Zm00001eb162920_P002;Zm00001eb162920_P005;Zm00001eb162920_P003;Zm00001eb162920_P001;Zm00001eb162920_P004	38	10	37.5	0	323.31	250	0.0347929		0.0307397								19855000	19902000	16135000	17147000	16007000	12925000	18330000	25065000	29.2308	29.4529	29.1536	30.3823	29.1096	29.7134	30.1884	29.0688
Zm00001eb116930_P001;Zm00001eb116930_P003;Zm00001eb116930_P002	Zm00001eb116930_P001;Zm00001eb116930_P003;Zm00001eb116930_P002	Zm00001eb116930_P001;Zm00001eb116930_P003;Zm00001eb116930_P002	16	6	56.2	0	88.181	84	0.0344539		0.0479765								11381000	11132000	9808200	2857000	11568000	3438300	2392000	16947000	27.2646	27.4139	27.1255	26.8717	27.485	27.0801	26.5236	27.4493
Zm00001eb194950_P002;Zm00001eb404830_P001;Zm00001eb163250_P001;Zm00001eb094250_P002;Zm00001eb194950_P001;Zm00001eb094250_P001	Zm00001eb194950_P002;Zm00001eb404830_P001;Zm00001eb163250_P001;Zm00001eb094250_P002;Zm00001eb194950_P001;Zm00001eb094250_P001;Zm00001eb094250_P003;Zm00001eb154320_P001;Zm00001eb216750_P001;Zm00001eb427350_P001;Zm00001eb442850_P001;Zm00001eb272060_P001;Zm00001eb216740_P001;Zm00001eb317870_P001;Zm00001eb216730_P001	Zm00001eb194950_P002;Zm00001eb404830_P001;Zm00001eb163250_P001;Zm00001eb094250_P002;Zm00001eb194950_P001;Zm00001eb094250_P001	24	24	19.6	0	83.615	80	0.032228		0.0655972								722120	1099700	944170	163040	1093100	256720	357530	1595600	25.992	26.4578	26.1932	25.9608	26.2872	25.7911	26.0236	26.373
Zm00001eb285660_P001;Zm00001eb346580_P001;Zm00001eb130620_P002;Zm00001eb130620_P001;Zm00001eb130620_P003	Zm00001eb285660_P001;Zm00001eb346580_P001;Zm00001eb130620_P002;Zm00001eb130620_P001;Zm00001eb130620_P003;Zm00001eb397360_P001;Zm00001eb368100_P001;Zm00001eb148640_P001;Zm00001eb397360_P002	Zm00001eb285660_P001;Zm00001eb346580_P001;Zm00001eb130620_P002;Zm00001eb130620_P001;Zm00001eb130620_P003	5	4	13.9	0	5.5591	4	0.0305824		0.0354973								230360	315160	183820	22624	327530	45359	29647	768130	22.4774	22.5599	22.5363	21.7407	22.4642	22.1382	21.7724	22.8171
Zm00001eb404660_P001;Zm00001eb404660_P002	Zm00001eb404660_P001;Zm00001eb404660_P002	Zm00001eb404660_P001;Zm00001eb404660_P002	23	10	56.9	0	279.85	163	0.030076		0.0238072								29118000	26314000	34034000	24885000	22976000	23042000	26411000	32130000	28.8287	29.0085	29.3305	30.086	28.7642	29.8025	29.9025	28.6641
Zm00001eb212840_P002;Zm00001eb212840_P003;Zm00001eb212840_P001;Zm00001eb212840_P004	Zm00001eb212840_P002;Zm00001eb212840_P003;Zm00001eb212840_P001;Zm00001eb212840_P004	Zm00001eb212840_P002;Zm00001eb212840_P003;Zm00001eb212840_P001;Zm00001eb212840_P004	3	2	21.1	0	31.59	18	0.0299735		0.0231706								4827300	3213900	3102000	2587300	5351500	3412500	1435500	3915000	23.3806	23.2163	23.0166	24.2409	23.8109	24.2031	23.05	22.6704
Zm00001eb058750_P001;Zm00001eb058750_P002	Zm00001eb058750_P001;Zm00001eb058750_P002	Zm00001eb058750_P001;Zm00001eb058750_P002	4	4	17.2	0	4.0269	5	0.0296736		0.0184518								1255100	956220	535380	52226	1104700	84938	410930	1868300	23.4287	22.6792	22.8137	22.6348	23.3922	21.4737	22.7379	23.8339
Zm00001eb246270_P001	Zm00001eb246270_P001;Zm00001eb183950_P001	Zm00001eb246270_P001	3	3	10.1	0	3.0349	6	0.024364		0.0378148								414840	301760	194520	52724	302000	76993	69916	453830	22.3313	22.2289	21.9869	21.5869	22.2551	21.8683	21.654	22.2592
Zm00001eb142220_P001	Zm00001eb142220_P001	Zm00001eb142220_P001	9	9	48	0	51.613	26	0.0240765		0.0190151								5462400	4721800	5277700	423230	6355100	1238400	847430	5540400	25.6253	25.5567	25.7575	24.3747	26.0037	25.1471	24.6311	25.436
Zm00001eb312550_P001	Zm00001eb312550_P001	Zm00001eb312550_P001	1	1	4.1	0.0065359	1.1392	3	0.022831		0.0133996								3628700	2860200	378760	838930	1417600	513030	2575300	2625500	24.9705	25.1127	23.0807	24.4809	23.9765	23.9445	25.3886	24.2439
Zm00001eb076610_P001;Zm00001eb076610_P002	Zm00001eb076610_P001;Zm00001eb076610_P002	Zm00001eb076610_P001;Zm00001eb076610_P002	1	1	3.6	0.0065076	1.1216	1	0.0221677		0.0959081								108100	118450	104040	42923	98333	60057	58541	147430	20.73	20.9555	20.8269	20.8146	20.6239	20.9525	20.875	20.7868
Zm00001eb163910_P001	Zm00001eb163910_P001	Zm00001eb163910_P001	4	2	37.2	0	114.19	42	0.0211506		0.0210673								57703000	43227000	48967000	14546000	60931000	19772000	13838000	76572000	27.7016	27.8206	27.9694	27.3728	28.3548	27.4876	26.9089	28.0285
Zm00001eb233100_P002;Zm00001eb233100_P001;Zm00001eb233100_P003	Zm00001eb233100_P002;Zm00001eb233100_P001;Zm00001eb233100_P003	Zm00001eb233100_P002;Zm00001eb233100_P001;Zm00001eb233100_P003	8	8	38.3	0	52.722	75	0.0201631		0.0258067								59118000	43717000	50715000	33790000	47515000	16373000	36129000	74216000	28.2208	27.9118	28.2144	28.6828	28.1235	27.7696	28.8043	28.2517
Zm00001eb212160_P001;Zm00001eb212160_P002	Zm00001eb212160_P001;Zm00001eb212160_P002	Zm00001eb212160_P001;Zm00001eb212160_P002	13	13	20	0	22.78	30	0.0187774		0.016787								875550	396580	205090	298940	404840	381730	383370	373720	24.7446	24.4154	24.113	25.0253	24.5017	25.1963	24.8401	23.685
Zm00001eb305760_P001;Zm00001eb136620_P001;Zm00001eb028980_P001	Zm00001eb305760_P001;Zm00001eb136620_P001;Zm00001eb028980_P001	Zm00001eb305760_P001;Zm00001eb136620_P001;Zm00001eb028980_P001	13	13	52.3	0	108.57	86	0.0184937		0.0495691								18333000	11985000	11844000	6139300	16512000	5722400	6877800	22506000	27.844	27.6334	27.2989	27.398	27.632	27.5592	27.4942	27.4149
Zm00001eb285210_P002;Zm00001eb285210_P003;Zm00001eb285210_P001;Zm00001eb346230_P001;Zm00001eb346230_P002;Zm00001eb346210_P003	Zm00001eb285210_P002;Zm00001eb285210_P003;Zm00001eb285210_P001;Zm00001eb346230_P001;Zm00001eb346230_P002;Zm00001eb346210_P003;Zm00001eb285260_P001;Zm00001eb346370_P001	Zm00001eb285210_P002;Zm00001eb285210_P003;Zm00001eb285210_P001;Zm00001eb346230_P001;Zm00001eb346230_P002;Zm00001eb346210_P003	25	0	63.1	0	233.57	208	0.0179954		0.0353081								76941000	49233000	51919000	17289000	59064000	26775000	28163000	88569000	30.7111	30.111	30.226	30.0821	30.2611	30.3387	30.4609	29.9974
Zm00001eb151050_P002;Zm00001eb151050_P001	Zm00001eb151050_P002;Zm00001eb151050_P001	Zm00001eb151050_P002;Zm00001eb151050_P001	12	3	61.1	0	26.611	30	0.0163121		0.0126117								29768000	24461000	25471000	4296400	19169000	10223000	28166000	22897000	26.9412	26.9985	27.0338	26.7442	26.4287	26.8507	28.1469	26.2263
Zm00001eb100100_P002;Zm00001eb100100_P001	Zm00001eb100100_P002;Zm00001eb100100_P001	Zm00001eb100100_P002;Zm00001eb100100_P001	5	5	41.6	0	43.868	22	0.0126419		0.0105012								3350100	3045800	3325300	667740	4852500	1632700	646450	7092900	25.2661	25.7969	25.8999	25.1974	26.1246	25.3645	24.5677	26.0528
Zm00001eb241550_P001;Zm00001eb088030_P001;Zm00001eb420570_P004;Zm00001eb420570_P003;Zm00001eb420570_P002;Zm00001eb420570_P001	Zm00001eb241550_P001;Zm00001eb088030_P001;Zm00001eb420570_P004;Zm00001eb420570_P003;Zm00001eb420570_P002;Zm00001eb420570_P001	Zm00001eb241550_P001;Zm00001eb088030_P001;Zm00001eb420570_P004;Zm00001eb420570_P003;Zm00001eb420570_P002;Zm00001eb420570_P001	8	6	34.1	0	8.6458	31	0.0120697		0.0103359								27559000	15875000	15840000	14553000	16669000	15149000	14696000	19351000	26.8163	26.3244	26.2882	27.3643	26.2792	27.0739	27.3163	26.0756
Zm00001eb351330_P003;Zm00001eb351330_P002;Zm00001eb351330_P001;Zm00001eb289680_P004;Zm00001eb289680_P003;Zm00001eb289680_P002;Zm00001eb289680_P001	Zm00001eb351330_P003;Zm00001eb351330_P002;Zm00001eb351330_P001;Zm00001eb289680_P004;Zm00001eb289680_P003;Zm00001eb289680_P002;Zm00001eb289680_P001	Zm00001eb351330_P003;Zm00001eb351330_P002;Zm00001eb351330_P001;Zm00001eb289680_P004;Zm00001eb289680_P003;Zm00001eb289680_P002;Zm00001eb289680_P001	4	4	27	0	5.8708	24	0.00818491		0.00949836								31986000	19073000	18335000	13483000	20057000	19655000	14870000	33141000	26.9526	26.9461	26.5356	27.3661	26.5202	27.5898	26.9666	26.691
Zm00001eb209910_P001	Zm00001eb209910_P001	Zm00001eb209910_P001	5	3	35.3	0	16.604	13	0.00745821		0.00970573								2817200	1678400	3673000	724530	2773100	1218300	1243800	1989600	24.6398	24.3487	25.2046	24.2147	24.8025	24.7075	24.6731	24.1949
Zm00001eb205700_P002;Zm00001eb205670_P002;Zm00001eb205710_P002;Zm00001eb205700_P001;Zm00001eb205670_P001;Zm00001eb205660_P001;Zm00001eb205630_P001;Zm00001eb205710_P001;Zm00001eb205710_P003;Zm00001eb041160_P001	Zm00001eb205700_P002;Zm00001eb205670_P002;Zm00001eb205710_P002;Zm00001eb205700_P001;Zm00001eb205670_P001;Zm00001eb205660_P001;Zm00001eb205630_P001;Zm00001eb205710_P001;Zm00001eb205710_P003;Zm00001eb041160_P001;Zm00001eb135820_P001;Zm00001eb041160_P002;Zm00001eb183450_P001;Zm00001eb176060_P001;Zm00001eb028150_P001;Zm00001eb145060_P001;Zm00001eb252610_P001;Zm00001eb373680_P001;Zm00001eb155780_P001;Zm00001eb063950_P003;Zm00001eb063950_P002;Zm00001eb063950_P001;Zm00001eb125740_P001	Zm00001eb205700_P002;Zm00001eb205670_P002;Zm00001eb205710_P002;Zm00001eb205700_P001;Zm00001eb205670_P001;Zm00001eb205660_P001;Zm00001eb205630_P001;Zm00001eb205710_P001;Zm00001eb205710_P003;Zm00001eb041160_P001	18	15	62.6	0	258.02	135	0.00679779		0.00924245								79495000	61880000	55919000	38528000	60377000	38739000	40500000	74171000	29.1684	28.9773	28.7367	29.5901	28.934	29.3912	29.3968	28.7232
Zm00001eb130870_P002;Zm00001eb130870_P001	Zm00001eb130870_P002;Zm00001eb130870_P001	Zm00001eb130870_P002;Zm00001eb130870_P001	18	3	66.8	0	80.021	53	0.00649023		0.00913033								5232300	3785500	6426900	1598200	4624600	1663200	2233100	7581900	26.2293	26.2078	26.8227	25.7134	26.2528	26.0282	26.3767	26.2896
Zm00001eb064650_P001;Zm00001eb064650_P002	Zm00001eb064650_P001;Zm00001eb064650_P002	Zm00001eb064650_P001;Zm00001eb064650_P002	2	2	5.4	0	3.6264	7	0.00632524		0.00322189								484360	412770	249440	64545	543730	123840	98997	972580	22.8129	22.6966	22.5936	20.954	22.9798	21.574	21.2782	23.1999
Zm00001eb216070_P001;Zm00001eb055330_P004;Zm00001eb055330_P003;Zm00001eb055330_P002;Zm00001eb055330_P001;Zm00001eb055330_P005	Zm00001eb216070_P001;Zm00001eb055330_P004;Zm00001eb055330_P003;Zm00001eb055330_P002;Zm00001eb055330_P001;Zm00001eb055330_P005;Zm00001eb060540_P002;Zm00001eb060540_P001;Zm00001eb227580_P002;Zm00001eb227580_P001;Zm00001eb341420_P001;Zm00001eb365170_P003;Zm00001eb365170_P002;Zm00001eb365170_P001	Zm00001eb216070_P001;Zm00001eb055330_P004;Zm00001eb055330_P003;Zm00001eb055330_P002;Zm00001eb055330_P001;Zm00001eb055330_P005	25	5	77.2	0	161.51	156	0.00162029		0.00275278								45376000	36258000	42208000	14345000	39136000	23090000	29513000	43445000	29.5877	29.5191	29.632	29.88	29.4928	29.8044	30.0696	29.2455
Zm00001eb439650_P001;Zm00001eb360520_P002;Zm00001eb360520_P001	Zm00001eb439650_P001;Zm00001eb360520_P002;Zm00001eb360520_P001	Zm00001eb439650_P001;Zm00001eb360520_P002;Zm00001eb360520_P001	1	1	3.1	0.006135	1.336	5	0.000852108		0.000681824								83257	85261	159810	58584	0	56965	103880	0	20.5483	20.8647	21.7009	21.2941	20.4413	21.1074	22.0055	20.8504
Zm00001eb013750_P003;Zm00001eb013750_P001;Zm00001eb143130_P001;Zm00001eb013750_P002	Zm00001eb013750_P003;Zm00001eb013750_P001;Zm00001eb143130_P001;Zm00001eb013750_P002;Zm00001eb074620_P002;Zm00001eb074620_P001;Zm00001eb418770_P001;Zm00001eb074620_P003	Zm00001eb013750_P003;Zm00001eb013750_P001;Zm00001eb143130_P001;Zm00001eb013750_P002	13	6	54.2	0	69.039	46	0.000743389		0.00215526								14094000	9802600	7398000	3177900	10923000	5295100	3934700	17630000	26.1875	26.0952	25.983	25.9535	26.123	26.2633	25.7796	26.0504
Zm00001eb396830_P001;Zm00001eb396830_P002;Zm00001eb013710_P001	Zm00001eb396830_P001;Zm00001eb396830_P002;Zm00001eb013710_P001	Zm00001eb396830_P001;Zm00001eb396830_P002;Zm00001eb013710_P001	3	3	10.5	0	2.9912	7	-0.00053215		0.000210858								323930	203380	424340	0	260360	17480	95821	778980	22.293	22.4284	22.996	19.8334	22.3177	20.8106	21.5088	22.9158
Zm00001eb339080_P002	Zm00001eb339080_P002	Zm00001eb339080_P002	1	1	0.9	0.0098039	1.0053	8	-0.000959873		0.00118182								5936000	6439400	7700500	3509300	5818500	2899600	5621300	9026400	28.0454	28.4818	28.6697	28.7886	28.2271	28.3047	29.1416	28.3159
Zm00001eb221500_P002;Zm00001eb221500_P001;Zm00001eb045530_P002;Zm00001eb045530_P001	Zm00001eb221500_P002;Zm00001eb221500_P001;Zm00001eb045530_P002;Zm00001eb045530_P001	Zm00001eb221500_P002;Zm00001eb221500_P001;Zm00001eb045530_P002;Zm00001eb045530_P001	4	4	29.7	0	10.647	9	-0.0011158		0.000854854								1743600	1077600	2585400	204720	2786400	505240	268010	3408600	23.275	23.039	23.6601	22.3061	23.7501	22.5993	22.4272	23.508
Zm00001eb440990_P001;Zm00001eb435680_P001;Zm00001eb435420_P001;Zm00001eb435220_P001;Zm00001eb435020_P001;Zm00001eb039210_P001;Zm00001eb039080_P001;Zm00001eb039100_P001;Zm00001eb231240_P001;Zm00001eb438350_P001;Zm00001eb434930_P001	Zm00001eb440990_P001;Zm00001eb435680_P001;Zm00001eb435420_P001;Zm00001eb435220_P001;Zm00001eb435020_P001;Zm00001eb039210_P001;Zm00001eb039080_P001;Zm00001eb039100_P001;Zm00001eb231240_P001;Zm00001eb438350_P001;Zm00001eb434930_P001	Zm00001eb440990_P001;Zm00001eb435680_P001;Zm00001eb435420_P001;Zm00001eb435220_P001;Zm00001eb435020_P001;Zm00001eb039210_P001;Zm00001eb039080_P001;Zm00001eb039100_P001;Zm00001eb231240_P001;Zm00001eb438350_P001;Zm00001eb434930_P001	12	12	49.8	0	80.022	76	-0.00162458		0.00271506								13191000	13660000	17272000	5033800	15030000	7064600	8584700	14932000	26.9427	27.1301	27.4734	27.0495	27.0962	27.2892	27.4917	26.7249
Zm00001eb246530_P001	Zm00001eb246530_P001	Zm00001eb246530_P001	8	8	15.5	0	25.755	15	-0.00264645		0.00152976								229490	182050	219830	27587	439140	28042	58221	619830	23.2639	22.7278	23.6913	21.9015	23.8046	22.0692	22.2749	23.4463
Zm00001eb162370_P006;Zm00001eb162370_P005;Zm00001eb162370_P004;Zm00001eb162370_P001;Zm00001eb356610_P006;Zm00001eb356610_P004;Zm00001eb356610_P003;Zm00001eb356610_P002;Zm00001eb356610_P001;Zm00001eb356610_P005;Zm00001eb162370_P007	Zm00001eb162370_P006;Zm00001eb162370_P005;Zm00001eb162370_P004;Zm00001eb162370_P001;Zm00001eb356610_P006;Zm00001eb356610_P004;Zm00001eb356610_P003;Zm00001eb356610_P002;Zm00001eb356610_P001;Zm00001eb356610_P005;Zm00001eb162370_P007;Zm00001eb162370_P003;Zm00001eb162370_P002;Zm00001eb164820_P004;Zm00001eb164820_P002;Zm00001eb116020_P002;Zm00001eb164820_P003;Zm00001eb116020_P001;Zm00001eb116020_P006;Zm00001eb116020_P005;Zm00001eb116020_P004;Zm00001eb116020_P003;Zm00001eb164820_P005;Zm00001eb164820_P001;Zm00001eb164820_P006;Zm00001eb006460_P001	Zm00001eb162370_P006;Zm00001eb162370_P005;Zm00001eb162370_P004;Zm00001eb162370_P001;Zm00001eb356610_P006;Zm00001eb356610_P004;Zm00001eb356610_P003;Zm00001eb356610_P002;Zm00001eb356610_P001;Zm00001eb356610_P005;Zm00001eb162370_P007	27	21	36.3	0	165.75	125	-0.00330496		0.00413198								6685800	4864500	5900300	3487100	5067700	2519700	5249600	7844800	27.7121	27.8284	27.9368	28.2659	27.5293	27.9902	28.5934	27.6436
Zm00001eb378930_P005;Zm00001eb378930_P004;Zm00001eb378930_P003;Zm00001eb378930_P002;Zm00001eb378930_P001	Zm00001eb378930_P005;Zm00001eb378930_P004;Zm00001eb378930_P003;Zm00001eb378930_P002;Zm00001eb378930_P001;Zm00001eb250320_P001	Zm00001eb378930_P005;Zm00001eb378930_P004;Zm00001eb378930_P003;Zm00001eb378930_P002;Zm00001eb378930_P001	34	4	62.2	0	22.035	15	-0.00350809		0.00211845								758630	707440	821110	107650	1242200	148500	148290	1355200	24.4511	24.4404	24.7504	23.2778	25.2228	23.4968	23.4628	24.7515
Zm00001eb204710_P004;Zm00001eb204710_P003;Zm00001eb204710_P001;Zm00001eb204710_P002	Zm00001eb204710_P004;Zm00001eb204710_P003;Zm00001eb204710_P001;Zm00001eb204710_P002;Zm00001eb204710_P005;Zm00001eb344480_P001	Zm00001eb204710_P004;Zm00001eb204710_P003;Zm00001eb204710_P001;Zm00001eb204710_P002	9	9	12.8	0	35.047	30	-0.00360107		0.00250442								512570	469960	1346400	492110	353080	474490	943500	864380	24.0869	24.6181	24.8919	25.6431	24.1716	25.0545	25.7022	24.3262
Zm00001eb294250_P002;Zm00001eb294250_P003;Zm00001eb294250_P004;Zm00001eb294250_P001;Zm00001eb356410_P001;Zm00001eb356410_P004;Zm00001eb356410_P002;Zm00001eb356410_P005;Zm00001eb356410_P003	Zm00001eb294250_P002;Zm00001eb294250_P003;Zm00001eb294250_P004;Zm00001eb294250_P001;Zm00001eb356410_P001;Zm00001eb356410_P004;Zm00001eb356410_P002;Zm00001eb356410_P005;Zm00001eb356410_P003	Zm00001eb294250_P002;Zm00001eb294250_P003;Zm00001eb294250_P004;Zm00001eb294250_P001;Zm00001eb356410_P001;Zm00001eb356410_P004;Zm00001eb356410_P002;Zm00001eb356410_P005;Zm00001eb356410_P003	4	3	14.4	0	8.2452	12	-0.00637388		0.00369929								832080	744140	735150	32022	941410	184990	148520	1591200	23.2433	23.6367	23.4499	21.7688	23.545	22.5638	22.1994	23.8159
Zm00001eb085230_P001;Zm00001eb421200_P001	Zm00001eb085230_P001;Zm00001eb421200_P001	Zm00001eb085230_P001;Zm00001eb421200_P001	1	1	9.9	0.0016736	1.8675	5	-0.00784302		0.00516342								2112900	786140	1236300	763210	1990600	1033500	813420	809660	23.342	22.4192	22.8662	23.3691	23.5151	23.652	23.1883	21.6726
Zm00001eb267580_P001	Zm00001eb267580_P001	Zm00001eb267580_P001	10	3	53.4	0	120.99	59	-0.00898075		0.00635377								10941000	11605000	11451000	1188900	12761000	2341800	1724800	25584000	26.9123	27.3154	27.1868	25.8649	27.3426	26.3861	26.1133	27.4734
Zm00001eb382170_P002;Zm00001eb382170_P001;Zm00001eb382170_P003	Zm00001eb382170_P002;Zm00001eb382170_P001;Zm00001eb382170_P003	Zm00001eb382170_P002;Zm00001eb382170_P001;Zm00001eb382170_P003	3	3	5	0	5.4703	14	-0.0103393		0.00484804								374560	316750	228920	578780	219250	97478	128310	282580	22.9653	22.9164	22.1692	24.9643	22.7132	23.7835	24.0628	22.497
Zm00001eb260710_P001	Zm00001eb260710_P001	Zm00001eb260710_P001	19	19	70.7	0	106.59	84	-0.01055		0.0210855								9811300	6381200	6956700	1638000	9289200	3735800	2202500	12442000	27.3287	27.0584	27.1389	26.6614	27.3278	27.0604	26.901	26.9402
Zm00001eb002060_P001;Zm00001eb002060_P002	Zm00001eb002060_P001;Zm00001eb002060_P002;Zm00001eb381580_P001	Zm00001eb002060_P001;Zm00001eb002060_P002	8	2	16.3	0	4.0075	21	-0.0136423		0.0166797								3099100	1904000	1483100	745870	2167800	1611300	876220	2367400	25.6136	25.1803	25.0203	25.3202	25.1205	26.0305	25.0772	24.9607
Zm00001eb149730_P003;Zm00001eb149730_P001;Zm00001eb149730_P002	Zm00001eb149730_P003;Zm00001eb149730_P001;Zm00001eb149730_P002;Zm00001eb281930_P001;Zm00001eb276420_P001;Zm00001eb254380_P001	Zm00001eb149730_P003;Zm00001eb149730_P001;Zm00001eb149730_P002	13	6	48.4	0	65.784	29	-0.0155654		0.00857282								1160000	953040	1459300	87763	1544200	209000	251190	2519700	25.2816	24.9479	24.9622	23.2758	25.1976	23.993	23.8766	25.4626
Zm00001eb013760_P001	Zm00001eb013760_P001;Zm00001eb396720_P001	Zm00001eb013760_P001	6	6	26.1	0	41.826	11	-0.0178537		0.01097								979570	401870	437070	48999	1191700	198960	46722	983780	23.5159	23.5445	22.789	22.2546	23.6394	22.6617	21.9581	23.9163
Zm00001eb340450_P004;Zm00001eb340450_P003;Zm00001eb340450_P002;Zm00001eb340450_P001	Zm00001eb340450_P004;Zm00001eb340450_P003;Zm00001eb340450_P002;Zm00001eb340450_P001	Zm00001eb340450_P004;Zm00001eb340450_P003;Zm00001eb340450_P002;Zm00001eb340450_P001	18	3	73.2	0	2.2824	9	-0.0189314		0.0228001								1467700	868060	1012200	219970	955730	293450	351550	1369900	24.1085	23.6122	23.6957	23.5968	24.2928	24.0596	23.136	23.6007
Zm00001eb368820_P002;Zm00001eb368820_P001;Zm00001eb368820_P004;Zm00001eb368820_P003	Zm00001eb368820_P002;Zm00001eb368820_P001;Zm00001eb368820_P004;Zm00001eb368820_P003	Zm00001eb368820_P002;Zm00001eb368820_P001;Zm00001eb368820_P004;Zm00001eb368820_P003	3	3	13.7	0	15.377	6	-0.0197325		0.0100909								96804	67268	486650	0	483530	50538	59546	519870	22.4837	22.2775	22.9251	20.1649	22.3907	22.1364	21.3071	22.0959
Zm00001eb109030_P001	Zm00001eb109030_P001	Zm00001eb109030_P001	8	2	45.5	0	56.809	57	-0.0198531		0.0317819								25816000	13793000	15402000	7135000	17133000	11083000	12177000	19446000	27.4907	26.7437	27.0405	26.792	27.0163	27.2755	27.1753	26.6792
Zm00001eb373960_P001;Zm00001eb373960_P008;Zm00001eb373960_P007;Zm00001eb373960_P006;Zm00001eb373960_P005;Zm00001eb373960_P004;Zm00001eb373960_P003;Zm00001eb373960_P002	Zm00001eb373960_P001;Zm00001eb373960_P008;Zm00001eb373960_P007;Zm00001eb373960_P006;Zm00001eb373960_P005;Zm00001eb373960_P004;Zm00001eb373960_P003;Zm00001eb373960_P002	Zm00001eb373960_P001;Zm00001eb373960_P008;Zm00001eb373960_P007;Zm00001eb373960_P006;Zm00001eb373960_P005;Zm00001eb373960_P004;Zm00001eb373960_P003;Zm00001eb373960_P002	6	6	41.1	0	93.676	22	-0.020267		0.0154365								6015700	7173900	5711800	1331800	7871200	1819000	1307900	13270000	26.2694	26.7948	26.3403	25.4707	26.7744	26.0383	25.3386	26.8049
Zm00001eb343830_P001;Zm00001eb295950_P001;Zm00001eb359780_P002;Zm00001eb359780_P001;Zm00001eb157400_P001	Zm00001eb343830_P001;Zm00001eb295950_P001;Zm00001eb359780_P002;Zm00001eb359780_P001;Zm00001eb157400_P001;Zm00001eb343830_P002;Zm00001eb359780_P003;Zm00001eb157400_P003;Zm00001eb157400_P002	Zm00001eb343830_P001;Zm00001eb295950_P001;Zm00001eb359780_P002;Zm00001eb359780_P001;Zm00001eb157400_P001	6	6	38.8	0	30.426	23	-0.0209274		0.056113								3099500	3543400	3037000	1080000	4726400	1258300	1350200	5673800	24.9234	25.1694	24.8559	24.8274	25.084	24.8667	24.719	25.1901
Zm00001eb096980_P001;Zm00001eb304290_P001;Zm00001eb304290_P004;Zm00001eb304290_P003;Zm00001eb304290_P002	Zm00001eb096980_P001;Zm00001eb304290_P001;Zm00001eb304290_P004;Zm00001eb304290_P003;Zm00001eb304290_P002	Zm00001eb096980_P001;Zm00001eb304290_P001;Zm00001eb304290_P004;Zm00001eb304290_P003;Zm00001eb304290_P002	11	11	25.6	0	47.022	38	-0.0218091		0.0158463								1454800	1333200	1383000	167400	2237600	548680	304020	3586000	25.5054	25.5992	25.4945	24.1133	25.5991	25.2256	24.3416	25.6333
Zm00001eb202580_P003;Zm00001eb202580_P002;Zm00001eb202580_P001;Zm00001eb073240_P002;Zm00001eb073240_P004;Zm00001eb073240_P001;Zm00001eb073240_P003	Zm00001eb202580_P003;Zm00001eb202580_P002;Zm00001eb202580_P001;Zm00001eb073240_P002;Zm00001eb073240_P004;Zm00001eb073240_P001;Zm00001eb073240_P003	Zm00001eb202580_P003;Zm00001eb202580_P002;Zm00001eb202580_P001;Zm00001eb073240_P002;Zm00001eb073240_P004;Zm00001eb073240_P001;Zm00001eb073240_P003	5	5	17.5	0	10.831	6	-0.0218124		0.015679								363650	1017800	513550	282390	878260	122960	325990	949410	23.804	24.5547	23.4924	24.1761	23.9959	22.9436	24.9199	24.2551
Zm00001eb376330_P001;Zm00001eb376300_P001;Zm00001eb376230_P001;Zm00001eb376270_P001;Zm00001eb376200_P001	Zm00001eb376330_P001;Zm00001eb376300_P001;Zm00001eb376230_P001;Zm00001eb376270_P001;Zm00001eb376200_P001	Zm00001eb376330_P001;Zm00001eb376300_P001;Zm00001eb376230_P001;Zm00001eb376270_P001;Zm00001eb376200_P001	8	8	41.2	0	30.72	31	-0.0246611		0.0188897								2859300	2675800	3279900	1715200	2316100	1792500	3142000	2376300	24.397	24.4899	24.7215	25.2976	24.3095	25.0171	25.7294	23.9486
Zm00001eb327330_P001	Zm00001eb327330_P001	Zm00001eb327330_P001	7	1	39.3	0	35.221	9	-0.0292888		0.0169592								12833000	6141200	5166300	2961600	8223900	6698600	5361900	3861700	26.4165	25.6808	25.2991	25.8112	25.9936	26.7802	26.2548	24.2961
Zm00001eb260970_P001;Zm00001eb173700_P002	Zm00001eb260970_P001;Zm00001eb173700_P002;Zm00001eb173700_P001	Zm00001eb260970_P001;Zm00001eb173700_P002	5	5	41.9	0	9.0003	13	-0.033865		0.0592806								1605200	1167000	1128000	448350	1684200	815990	500220	2385100	23.8912	23.9073	23.8382	23.5776	24.0706	23.9949	23.2789	24.0053
Zm00001eb273660_P002;Zm00001eb273660_P001;Zm00001eb273650_P001;Zm00001eb273640_P001;Zm00001eb386940_P004;Zm00001eb386940_P005	Zm00001eb273660_P002;Zm00001eb273660_P001;Zm00001eb273650_P001;Zm00001eb273640_P001;Zm00001eb386940_P004;Zm00001eb386940_P005	Zm00001eb273660_P002;Zm00001eb273660_P001;Zm00001eb273650_P001;Zm00001eb273640_P001;Zm00001eb386940_P004;Zm00001eb386940_P005	15	2	76	0	323.31	179	-0.0360074		0.035117								333340000	214530000	246910000	114830000	250910000	129250000	285230000	275130000	30.786	30.3008	30.4979	30.7138	30.3622	30.6075	31.5322	29.9406
Zm00001eb332630_P002;Zm00001eb332630_P001;Zm00001eb129040_P001	Zm00001eb332630_P002;Zm00001eb332630_P001;Zm00001eb129040_P001	Zm00001eb332630_P002;Zm00001eb332630_P001;Zm00001eb129040_P001	1	1	8.5	0	3.6221	29	-0.0372987		0.0263445								94043000	65541000	43172000	39637000	60903000	48473000	55447000	62934000	27.4825	27.3333	26.5172	27.7286	27.0332	27.9264	27.982	26.2693
Zm00001eb222570_P001;Zm00001eb047170_P001;Zm00001eb004170_P001;Zm00001eb004170_P003;Zm00001eb403110_P001;Zm00001eb403110_P002;Zm00001eb004170_P002	Zm00001eb222570_P001;Zm00001eb047170_P001;Zm00001eb004170_P001;Zm00001eb004170_P003;Zm00001eb403110_P001;Zm00001eb403110_P002;Zm00001eb004170_P002;Zm00001eb178950_P002;Zm00001eb124280_P001;Zm00001eb161430_P001;Zm00001eb096250_P001;Zm00001eb178950_P001;Zm00001eb240840_P001;Zm00001eb003160_P001;Zm00001eb027600_P001;Zm00001eb372740_P001;Zm00001eb251840_P001;Zm00001eb183980_P001	Zm00001eb222570_P001;Zm00001eb047170_P001;Zm00001eb004170_P001;Zm00001eb004170_P003;Zm00001eb403110_P001;Zm00001eb403110_P002;Zm00001eb004170_P002	30	30	45.7	0	177.88	96	-0.0385046		0.0322793								3352400	3181200	3562200	322670	4480900	820180	529610	6568100	26.7856	27.1037	27.1928	25.9979	27.3878	26.3167	26.237	27.2925
Zm00001eb071800_P003;Zm00001eb071800_P001;Zm00001eb071800_P002	Zm00001eb071800_P003;Zm00001eb071800_P001;Zm00001eb071800_P002	Zm00001eb071800_P003;Zm00001eb071800_P001;Zm00001eb071800_P002	4	4	18.3	0	9.8285	9	-0.0389528		0.0164405								628140	644030	674700	0	676720	134680	41443	1361100	23.4598	23.5298	23.3406	20.9624	22.7472	23.2191	21.5329	23.9492
Zm00001eb046340_P001	Zm00001eb046340_P001	Zm00001eb046340_P001	11	3	59.8	0	48.819	23	-0.0397339		0.027437								8662800	8087900	4227800	4846500	6410800	5449800	5708900	7372200	25.8335	25.5331	25.0976	26.3969	25.19	26.4647	26.4661	24.8992
Zm00001eb344110_P005;Zm00001eb344110_P004;Zm00001eb344110_P006;Zm00001eb344110_P003;Zm00001eb344110_P002;Zm00001eb296290_P002;Zm00001eb344110_P007;Zm00001eb344110_P001;Zm00001eb296290_P001	Zm00001eb344110_P005;Zm00001eb344110_P004;Zm00001eb344110_P006;Zm00001eb344110_P003;Zm00001eb344110_P002;Zm00001eb296290_P002;Zm00001eb344110_P007;Zm00001eb344110_P001;Zm00001eb296290_P001	Zm00001eb344110_P005;Zm00001eb344110_P004;Zm00001eb344110_P006;Zm00001eb344110_P003;Zm00001eb344110_P002;Zm00001eb296290_P002;Zm00001eb344110_P007;Zm00001eb344110_P001;Zm00001eb296290_P001	4	4	15.4	0	8.4499	7	-0.039835		0.0644932								892110	646910	172030	136880	636090	309550	243900	753320	22.8883	23.0493	22.6951	23.276	22.9253	23.5536	22.8195	22.7696
Zm00001eb181260_P001	Zm00001eb181260_P001	Zm00001eb181260_P001	9	4	60.2	0	46.079	34	-0.0402117		0.0569914								7652000	9763800	10441000	1351000	9378500	3385900	2335400	15768000	25.346	25.5796	25.7591	24.7144	25.4283	25.5514	25.0995	25.4808
Zm00001eb105900_P001;Zm00001eb105900_P003;Zm00001eb105900_P002	Zm00001eb105900_P001;Zm00001eb105900_P003;Zm00001eb105900_P002	Zm00001eb105900_P001;Zm00001eb105900_P003;Zm00001eb105900_P002	2	2	4.3	0	14.743	11	-0.0411744		0.0326137								542310	505180	570710	359370	677580	32989	769260	583010	23.3169	23.5449	23.5648	24.2976	23.4896	23.4491	24.8319	23.1183
Zm00001eb226420_P001;Zm00001eb271620_P001	Zm00001eb226420_P001;Zm00001eb271620_P001;Zm00001eb434970_P001	Zm00001eb226420_P001;Zm00001eb271620_P001	13	1	43.6	0	55.052	80	-0.0421638		0.0447966								94497000	70194000	50122000	42954000	80077000	33567000	52050000	73528000	29.6521	29.5083	28.842	29.7607	29.2992	29.6612	30.0846	28.8868
Zm00001eb038700_P001	Zm00001eb038700_P001	Zm00001eb038700_P001	4	4	58.1	0	37.778	23	-0.0435719		0.0363704								15798000	8395400	7054000	4341700	6018600	2884800	10671000	8431200	25.4771	24.9032	24.7535	25.0684	25.0592	24.9569	26.1109	24.2494
Zm00001eb369510_P001	Zm00001eb369510_P001	Zm00001eb369510_P001	9	0	60.6	0	193.6	59	-0.0439982		0.0709136								38866000	32229000	26817000	14299000	35933000	20817000	21758000	37752000	27.9106	27.9625	27.7397	28.1166	27.8914	28.5178	27.9864	27.5098
Zm00001eb199590_P002;Zm00001eb199590_P001	Zm00001eb199590_P002;Zm00001eb199590_P001;Zm00001eb034130_P001;Zm00001eb034130_P002	Zm00001eb199590_P002;Zm00001eb199590_P001	25	9	46.5	0	120.41	87	-0.0446982		0.0408409								7165000	6037200	6979600	736970	7298300	2537000	1940900	10692000	27.6488	27.7079	27.8377	26.4357	27.7092	27.2687	26.9946	27.8363
Zm00001eb045790_P004;Zm00001eb045790_P002;Zm00001eb045790_P003;Zm00001eb045790_P001	Zm00001eb045790_P004;Zm00001eb045790_P002;Zm00001eb045790_P003;Zm00001eb045790_P001	Zm00001eb045790_P004;Zm00001eb045790_P002;Zm00001eb045790_P003;Zm00001eb045790_P001	17	11	62.3	0	268.81	79	-0.0454302		0.0304238								9894000	12180000	12090000	1508900	17718000	3325800	2484800	23727000	27.1944	27.7127	27.4155	26.1687	27.8184	26.7226	26.3013	27.8307
Zm00001eb330180_P007;Zm00001eb330180_P006;Zm00001eb330180_P005;Zm00001eb330180_P004;Zm00001eb330180_P002;Zm00001eb330180_P003;Zm00001eb330180_P001	Zm00001eb330180_P007;Zm00001eb330180_P006;Zm00001eb330180_P005;Zm00001eb330180_P004;Zm00001eb330180_P002;Zm00001eb330180_P003;Zm00001eb330180_P001	Zm00001eb330180_P007;Zm00001eb330180_P006;Zm00001eb330180_P005;Zm00001eb330180_P004;Zm00001eb330180_P002;Zm00001eb330180_P003;Zm00001eb330180_P001	7	2	20.5	0	27.212	14	-0.0461459		0.0554074								807350	657820	681540	84724	904360	379370	365170	635420	24.3666	24.0173	24.1359	23.4472	24.3981	24.187	24.1663	23.4002
Zm00001eb093160_P001	Zm00001eb093160_P001	Zm00001eb093160_P001	5	2	9.1	0	5.7825	8	-0.0471306		0.0596955								73430	185090	261440	8517.1	152440	32487	13228	172960	21.9891	21.9112	22.692	21.5216	22.221	22.1288	21.6759	22.2767
Zm00001eb235880_P001;Zm00001eb205820_P001;Zm00001eb386560_P001;Zm00001eb386560_P002	Zm00001eb235880_P001;Zm00001eb205820_P001;Zm00001eb386560_P001;Zm00001eb386560_P002	Zm00001eb235880_P001;Zm00001eb205820_P001;Zm00001eb386560_P001;Zm00001eb386560_P002	7	6	22.8	0	23.658	25	-0.047307		0.065988								874010	773560	1027100	153890	749940	300680	215600	1857400	23.7697	24.2689	24.3413	23.6421	23.9971	23.7623	23.8624	24.5894
Zm00001eb415410_P001;Zm00001eb172130_P001;Zm00001eb415410_P002;Zm00001eb327250_P005;Zm00001eb327250_P004;Zm00001eb327250_P003;Zm00001eb327250_P002;Zm00001eb327250_P001	Zm00001eb415410_P001;Zm00001eb172130_P001;Zm00001eb415410_P002;Zm00001eb327250_P005;Zm00001eb327250_P004;Zm00001eb327250_P003;Zm00001eb327250_P002;Zm00001eb327250_P001	Zm00001eb415410_P001;Zm00001eb172130_P001;Zm00001eb415410_P002;Zm00001eb327250_P005;Zm00001eb327250_P004;Zm00001eb327250_P003;Zm00001eb327250_P002;Zm00001eb327250_P001	13	13	62.4	0	87.852	74	-0.0475416		0.071381								19182000	10090000	14875000	6377200	15508000	7201600	12155000	16689000	27.9484	27.5373	27.9405	27.7005	27.7894	27.6822	28.4332	27.4122
Zm00001eb331470_P001;Zm00001eb111910_P001;Zm00001eb013840_P001	Zm00001eb331470_P001;Zm00001eb111910_P001;Zm00001eb013840_P001	Zm00001eb331470_P001;Zm00001eb111910_P001;Zm00001eb013840_P001	5	5	16.3	0	8.7267	7	-0.0475817		0.042899								698570	329470	567300	34115	538640	153700	109420	1011500	23.6263	23.3534	23.3277	22.9539	24.2491	23.1172	22.5382	23.5472
Zm00001eb325230_P002;Zm00001eb107490_P001;Zm00001eb325230_P001	Zm00001eb325230_P002;Zm00001eb107490_P001;Zm00001eb325230_P001;Zm00001eb399990_P001	Zm00001eb325230_P002;Zm00001eb107490_P001;Zm00001eb325230_P001	17	2	40.2	0	29.826	9	-0.0485129		0.0920599								0	407910	404270	120290	445510	57858	153070	305700	22.035	22.6263	22.5772	22.7533	22.4932	22.2701	22.7691	22.6535
Zm00001eb149490_P001	Zm00001eb149490_P001	Zm00001eb149490_P001	3	3	29.3	0	9.5606	11	-0.0507598		0.0584056								3599600	1552300	3161600	177840	4328800	626220	941450	6205700	23.9778	24.3142	23.8709	23.8569	24.4224	24.1009	23.2274	24.472
Zm00001eb406880_P002;Zm00001eb406880_P001	Zm00001eb406880_P002;Zm00001eb406880_P001	Zm00001eb406880_P002;Zm00001eb406880_P001	4	4	5.7	0	4.2575	8	-0.0552802		0.0383069								186980	154820	142010	0	74802	14332	7204.2	174200	22.1128	22.4573	21.9787	20.674	22.2785	21.8243	20.9914	22.3497
Zm00001eb111360_P001	Zm00001eb111360_P001	Zm00001eb111360_P001	6	5	49.2	0	12.706	15	-0.0562248		0.06287								6433500	2033100	2893100	2298700	4120500	1965800	3586400	4234700	25.1225	24.4352	24.547	24.9631	24.6414	24.9373	25.504	24.21
Zm00001eb349240_P001;Zm00001eb288200_P003;Zm00001eb288200_P002;Zm00001eb288200_P001;Zm00001eb349250_P003;Zm00001eb349250_P002;Zm00001eb288200_P004;Zm00001eb097240_P001;Zm00001eb349250_P001	Zm00001eb349240_P001;Zm00001eb288200_P003;Zm00001eb288200_P002;Zm00001eb288200_P001;Zm00001eb349250_P003;Zm00001eb349250_P002;Zm00001eb288200_P004;Zm00001eb097240_P001;Zm00001eb349250_P001	Zm00001eb349240_P001;Zm00001eb288200_P003;Zm00001eb288200_P002;Zm00001eb288200_P001;Zm00001eb349250_P003;Zm00001eb349250_P002;Zm00001eb288200_P004;Zm00001eb097240_P001;Zm00001eb349250_P001	2	2	4	0.0016764	1.872	6	-0.0569844		0.0827669								202530	186250	180540	139730	226360	86320	155440	285190	22.0636	22.2616	22.2083	22.9442	22.4346	22.1913	22.8566	22.2232
Zm00001eb032290_P003;Zm00001eb032290_P005;Zm00001eb032290_P002;Zm00001eb032290_P004;Zm00001eb032290_P006;Zm00001eb032290_P001	Zm00001eb032290_P003;Zm00001eb032290_P005;Zm00001eb032290_P002;Zm00001eb032290_P004;Zm00001eb032290_P006;Zm00001eb032290_P001	Zm00001eb032290_P003;Zm00001eb032290_P005;Zm00001eb032290_P002;Zm00001eb032290_P004;Zm00001eb032290_P006;Zm00001eb032290_P001	34	21	58.1	0	323.31	179	-0.0579624		0.0515246								14000000	10870000	11598000	1750700	14963000	3964800	1882800	19546000	28.6712	28.5773	28.5851	27.6088	28.9163	28.3767	27.5744	28.8068
Zm00001eb301310_P004;Zm00001eb301310_P003;Zm00001eb301310_P006;Zm00001eb301310_P002;Zm00001eb301310_P005;Zm00001eb301310_P001	Zm00001eb301310_P004;Zm00001eb301310_P003;Zm00001eb301310_P006;Zm00001eb301310_P002;Zm00001eb301310_P005;Zm00001eb301310_P001;Zm00001eb032550_P002;Zm00001eb032550_P005;Zm00001eb032550_P004;Zm00001eb032550_P003;Zm00001eb032550_P001	Zm00001eb301310_P004;Zm00001eb301310_P003;Zm00001eb301310_P006;Zm00001eb301310_P002;Zm00001eb301310_P005;Zm00001eb301310_P001	11	10	25.8	0	96.755	58	-0.0581932		0.0800459								2193400	2128400	2909000	692730	2169900	947050	2707000	3044600	25.7427	26.0422	26.3066	26.3917	26.013	25.9408	26.8292	25.9331
Zm00001eb163700_P001;Zm00001eb163700_P002;Zm00001eb163700_P003	Zm00001eb163700_P001;Zm00001eb163700_P002;Zm00001eb163700_P003	Zm00001eb163700_P001;Zm00001eb163700_P002;Zm00001eb163700_P003	13	2	61.1	0	81.942	80	-0.0586662		0.0608465								146900000	89544000	117350000	55006000	103130000	81517000	108140000	106860000	30.0906	29.8915	29.9302	30.1856	29.774	30.5339	30.7314	29.2933
Zm00001eb379270_P001;Zm00001eb379270_P002	Zm00001eb379270_P001;Zm00001eb379270_P002	Zm00001eb379270_P001;Zm00001eb379270_P002	11	2	58.8	0	3.0316	4	-0.0594916		0.0502985								337900	0	357940	125540	199690	560940	164180	251210	22.0266	21.1201	22.3033	22.0813	21.4231	22.7862	22.1048	21.4551
Zm00001eb402790_P001;Zm00001eb191550_P001;Zm00001eb003180_P001;Zm00001eb222160_P001	Zm00001eb402790_P001;Zm00001eb191550_P001;Zm00001eb003180_P001;Zm00001eb222160_P001;Zm00001eb194880_P001;Zm00001eb197600_P001	Zm00001eb402790_P001;Zm00001eb191550_P001;Zm00001eb003180_P001;Zm00001eb222160_P001	18	1	86.4	0	310.8	335	-0.0606937		0.0526652								923190000	701040000	701210000	368380000	697690000	453310000	866030000	684890000	32.5714	32.5711	32.4597	32.7328	32.4273	32.8976	33.5802	31.6728
Zm00001eb342400_P003;Zm00001eb342400_P002;Zm00001eb342400_P001	Zm00001eb342400_P003;Zm00001eb342400_P002;Zm00001eb342400_P001	Zm00001eb342400_P003;Zm00001eb342400_P002;Zm00001eb342400_P001	9	7	49.3	0	37.573	51	-0.0610342		0.0549725								70827000	36796000	41456000	23214000	34723000	35169000	45715000	55867000	28.6713	28.3857	28.3663	28.9477	28.1984	29.2037	29.3464	27.8666
Zm00001eb190340_P001;Zm00001eb190340_P002	Zm00001eb190340_P001;Zm00001eb190340_P002	Zm00001eb190340_P001;Zm00001eb190340_P002	7	1	28.4	0.005948	1.2268	7	-0.0645847		0.0372083								431860	681270	677900	75698	568380	138740	151070	1253000	22.4166	23.3932	23.3159	21.4058	23.0234	22.0713	22.0761	23.6191
Zm00001eb133140_P001;Zm00001eb408960_P001	Zm00001eb133140_P001;Zm00001eb408960_P001;Zm00001eb175760_P002	Zm00001eb133140_P001;Zm00001eb408960_P001	6	6	13.3	0	11.964	12	-0.0650706		0.172386								276010	131390	150460	18574	201610	95731	105280	219120	22.4618	22.2322	22.029	21.9482	22.141	22.3284	22.4332	22.0289
Zm00001eb415730_P005;Zm00001eb415730_P002;Zm00001eb415730_P004;Zm00001eb415730_P003;Zm00001eb415730_P001	Zm00001eb415730_P005;Zm00001eb415730_P002;Zm00001eb415730_P004;Zm00001eb415730_P003;Zm00001eb415730_P001	Zm00001eb415730_P005;Zm00001eb415730_P002;Zm00001eb415730_P004;Zm00001eb415730_P003;Zm00001eb415730_P001	2	2	5	0	5.7812	10	-0.0662656		0.0467805								183430	278270	184250	101600	342650	106040	123290	162430	21.5964	22.6282	21.8608	23.0518	22.7952	22.905	22.3879	21.3142
Zm00001eb118920_P001	Zm00001eb118920_P001	Zm00001eb118920_P001	3	2	28.1	0	15.795	15	-0.0663838		0.038887								1747400	1419300	1558500	188250	2535200	341040	176150	3031500	23.681	23.466	23.6434	22.5621	24.3163	23.2751	21.9598	24.0669
Zm00001eb005140_P001;Zm00001eb396650_P001	Zm00001eb005140_P001;Zm00001eb396650_P001	Zm00001eb005140_P001;Zm00001eb396650_P001	5	5	47.7	0	38.086	31	-0.0686555		0.0462837								52152000	13215000	16241000	1974900	23313000	8259000	7608500	29160000	26.8501	25.6277	25.5572	24.488	26.1931	25.6425	25.2801	25.6819
Zm00001eb409220_P002;Zm00001eb409220_P001	Zm00001eb409220_P002;Zm00001eb409220_P001	Zm00001eb409220_P002;Zm00001eb409220_P001	6	4	33.8	0	54.711	30	-0.0691199		0.0874309								8487300	4025800	5019800	870390	4346300	1647000	1980700	8549300	25.8316	25.274	25.164	24.5909	25.4902	25.1342	24.9865	25.5261
Zm00001eb298350_P001;Zm00001eb118250_P001	Zm00001eb298350_P001;Zm00001eb118250_P001	Zm00001eb298350_P001;Zm00001eb118250_P001	7	7	31.2	0	15.978	13	-0.0695505		0.0546816								2610400	1086800	1519900	117930	1542500	285690	268170	3796200	23.8709	24.4455	24.5419	23.5355	24.6254	23.5867	23.4661	24.9938
Zm00001eb012410_P003;Zm00001eb091900_P003;Zm00001eb091900_P001;Zm00001eb091870_P004;Zm00001eb091870_P001;Zm00001eb082960_P004;Zm00001eb082960_P003;Zm00001eb082960_P002;Zm00001eb082930_P002;Zm00001eb082930_P001;Zm00001eb012410_P002;Zm00001eb012410_P001;Zm00	Zm00001eb012410_P003;Zm00001eb091900_P003;Zm00001eb091900_P001;Zm00001eb091870_P004;Zm00001eb091870_P001;Zm00001eb082960_P004;Zm00001eb082960_P003;Zm00001eb082960_P002;Zm00001eb082930_P002;Zm00001eb082930_P001;Zm00001eb012410_P002;Zm00001eb012410_P001;Zm00001eb091900_P002;Zm00001eb091870_P003;Zm00001eb091870_P002;Zm00001eb082960_P001;Zm00001eb072110_P002;Zm00001eb072110_P001	Zm00001eb012410_P003;Zm00001eb091900_P003;Zm00001eb091900_P001;Zm00001eb091870_P004;Zm00001eb091870_P001;Zm00001eb082960_P004;Zm00001eb082960_P003;Zm00001eb082960_P002;Zm00001eb082930_P002;Zm00001eb082930_P001;Zm00001eb012410_P002;Zm00001eb012410_P001;Zm00001eb091900_P002;Zm00001eb091870_P003;Zm00001eb091870_P002;Zm00001eb082960_P001	18	18	54.3	0	75.348	65	-0.0698071		0.0741639								6421800	8073900	5987900	959050	8146400	1828000	2053100	11858000	26.5433	27.2728	26.8385	25.9572	27.1265	26.3207	26.4688	26.975
Zm00001eb021210_P001;Zm00001eb021210_P004;Zm00001eb021210_P002	Zm00001eb021210_P001;Zm00001eb021210_P004;Zm00001eb021210_P002;Zm00001eb021210_P003;Zm00001eb044430_P001	Zm00001eb021210_P001;Zm00001eb021210_P004;Zm00001eb021210_P002	23	10	51.8	0	56.719	46	-0.070178		0.0703196								2983500	3783000	4937200	2869500	3372800	3498200	4165200	5814200	26.3087	26.405	26.6956	26.9969	26.0963	27.1587	27.2925	26.1395
Zm00001eb330880_P002;Zm00001eb330880_P003;Zm00001eb330880_P001	Zm00001eb330880_P002;Zm00001eb330880_P003;Zm00001eb330880_P001	Zm00001eb330880_P002;Zm00001eb330880_P003;Zm00001eb330880_P001	6	5	23.4	0	9.0395	11	-0.0702276		0.0902388								751660	865840	703510	154810	1017600	298860	271240	636230	23.8426	23.8162	23.666	23.2569	24.1346	23.9018	22.9951	23.8311
Zm00001eb106430_P002;Zm00001eb106430_P001;Zm00001eb106430_P003;Zm00001eb106430_P004	Zm00001eb106430_P002;Zm00001eb106430_P001;Zm00001eb106430_P003;Zm00001eb106430_P004	Zm00001eb106430_P002;Zm00001eb106430_P001;Zm00001eb106430_P003;Zm00001eb106430_P004	11	2	59.7	0	93.722	69	-0.0703778		0.0458975								27925000	23654000	21712000	1766800	26370000	6717600	4607100	40921000	27.9162	27.7919	27.5699	26.1341	27.9699	27.0149	26.6755	28.0332
Zm00001eb012580_P002;Zm00001eb012580_P001	Zm00001eb012580_P002;Zm00001eb012580_P001	Zm00001eb012580_P002;Zm00001eb012580_P001	11	3	38.3	0	24.139	19	-0.072372		0.0502754								1305900	1555200	1464700	195600	2395900	650560	467340	3552600	24.7666	24.999	25.2545	23.3831	25.0201	24.3644	24.0438	25.2644
Zm00001eb173410_P001;Zm00001eb173410_P003;Zm00001eb173410_P005;Zm00001eb173410_P004;Zm00001eb173410_P002	Zm00001eb173410_P001;Zm00001eb173410_P003;Zm00001eb173410_P005;Zm00001eb173410_P004;Zm00001eb173410_P002	Zm00001eb173410_P001;Zm00001eb173410_P003;Zm00001eb173410_P005;Zm00001eb173410_P004;Zm00001eb173410_P002	20	7	82.8	0	63.663	51	-0.0741181		0.126928								7060000	5026500	5392400	1050800	7156000	1577700	1998100	9173700	26.6221	26.5774	26.5875	25.7953	26.6575	26.3533	26.288	26.58
Zm00001eb394940_P001	Zm00001eb394940_P001	Zm00001eb394940_P001	7	5	38.5	0	10.029	23	-0.0754638		0.0738624								10276000	8144100	6331400	3417500	6702600	5019500	6526500	8123700	25.9027	25.726	25.2807	25.835	25.329	26.2208	26.4471	25.0493
Zm00001eb136170_P001	Zm00001eb136170_P001	Zm00001eb136170_P001	5	3	33.9	0	40.558	18	-0.0759387		0.0455953								3902200	2426700	1279100	1091100	3131000	3128200	2246900	1401100	24.5918	24.3665	24.2424	25.5668	24.6868	25.8444	25.0795	23.4605
Zm00001eb028000_P002;Zm00001eb028000_P001;Zm00001eb028000_P004	Zm00001eb028000_P002;Zm00001eb028000_P001;Zm00001eb028000_P004;Zm00001eb028000_P003	Zm00001eb028000_P002;Zm00001eb028000_P001;Zm00001eb028000_P004	11	11	15.6	0	90.675	63	-0.076242		0.0877844								2691700	2264000	2265600	2164400	3614100	2399800	2485800	3584000	27.1554	27.0635	26.5669	27.5764	27.1364	27.7512	27.1912	26.5882
Zm00001eb361700_P001	Zm00001eb361700_P001	Zm00001eb361700_P001	6	3	34.3	0	54.259	36	-0.0762744		0.0481015								73158000	48907000	29340000	43461000	39875000	59773000	31369000	47929000	28.3629	27.7457	27.2096	28.8349	27.6068	29.2901	28.1801	27.3812
Zm00001eb063980_P001	Zm00001eb063980_P001;Zm00001eb281330_P001;Zm00001eb206190_P001;Zm00001eb096760_P001;Zm00001eb239940_P001;Zm00001eb169000_P001;Zm00001eb093680_P001;Zm00001eb027140_P001;Zm00001eb239190_P001;Zm00001eb233890_P001;Zm00001eb305900_P001;Zm00001eb318460_P002;Zm00001eb036210_P001;Zm00001eb093340_P001;Zm00001eb179240_P004;Zm00001eb179240_P002;Zm00001eb179240_P003;Zm00001eb179240_P001;Zm00001eb318460_P003;Zm00001eb098200_P001;Zm00001eb382210_P001;Zm00001eb442890_P001;Zm00001eb203250_P006;Zm00001eb203250_P003;Zm00001eb203250_P001;Zm00001eb203250_P005;Zm00001eb203250_P004;Zm00001eb203250_P002;Zm00001eb086460_P001;Zm00001eb212490_P001;Zm00001eb177040_P001;Zm00001eb026610_P001;Zm00001eb302860_P001;Zm00001eb084700_P001;Zm00001eb155460_P001;Zm00001eb037660_P001;Zm00001eb307230_P002;Zm00001eb307230_P001;Zm00001eb411620_P001;Zm00001eb141650_P001;Zm00001eb321280_P001;Zm00001eb321280_P002;Zm00001eb321280_P003;Zm00001eb095320_P001;Zm00001eb185890_P001	Zm00001eb063980_P001	28	10	75.5	0	206.32	215	-0.0769343		0.0666111								57769000	35343000	29799000	22551000	31499000	43213000	20244000	44916000	29.4543	29.0337	28.7369	29.6805	28.8528	30.3212	29.2381	28.8009
Zm00001eb154710_P001;Zm00001eb154710_P002;Zm00001eb154710_P003	Zm00001eb154710_P001;Zm00001eb154710_P002;Zm00001eb154710_P003	Zm00001eb154710_P001;Zm00001eb154710_P002;Zm00001eb154710_P003	11	3	35.2	0	43.324	10	-0.0775261		0.0196585								6544300	758710	977580	0	1440000	67995	59452	2399600	26.3976	23.3691	24.168	20.1415	24.1883	23.1111	22.9032	24.1836
Zm00001eb127430_P001;Zm00001eb333890_P001;Zm00001eb333890_P002	Zm00001eb127430_P001;Zm00001eb333890_P001;Zm00001eb333890_P002;Zm00001eb333890_P003	Zm00001eb127430_P001;Zm00001eb333890_P001;Zm00001eb333890_P002	5	5	13.1	0	11.592	12	-0.0783911		0.0397697								190870	238000	241180	14406	348500	37067	13849	662140	22.0355	22.8493	22.6399	21.2739	23.6304	21.5507	21.0821	22.8489
Zm00001eb426610_P001;Zm00001eb104220_P001;Zm00001eb426610_P002	Zm00001eb426610_P001;Zm00001eb104220_P001;Zm00001eb426610_P002	Zm00001eb426610_P001;Zm00001eb104220_P001;Zm00001eb426610_P002	8	3	38.5	0	37.023	40	-0.0790586		0.137582								18934000	15263000	11890000	3231700	14729000	6440400	6214200	19730000	26.5378	26.6303	26.0934	25.7747	26.2972	26.4599	26.1115	26.4837
Zm00001eb060550_P001	Zm00001eb060550_P001;Zm00001eb301080_P001	Zm00001eb060550_P001	15	2	65.8	0	187.12	151	-0.0807986		0.0634118								403700000	244980000	209790000	154280000	233700000	160400000	370850000	277720000	31.5673	31.0692	30.7576	31.5955	30.9172	31.6023	32.3207	30.4725
Zm00001eb281730_P002;Zm00001eb281730_P001;Zm00001eb258170_P001;Zm00001eb258170_P002	Zm00001eb281730_P002;Zm00001eb281730_P001;Zm00001eb258170_P001;Zm00001eb258170_P002	Zm00001eb281730_P002;Zm00001eb281730_P001;Zm00001eb258170_P001;Zm00001eb258170_P002	5	4	18.3	0	9.8627	8	-0.0819802		0.0593235								652020	297730	575670	42484	637640	100210	93244	1022000	23.1321	22.5588	23.4093	21.8867	23.2426	22.0579	22.4259	23.5884
Zm00001eb346100_P001;Zm00001eb282790_P002;Zm00001eb282790_P004;Zm00001eb282790_P001;Zm00001eb282790_P003	Zm00001eb346100_P001;Zm00001eb282790_P002;Zm00001eb282790_P004;Zm00001eb282790_P001;Zm00001eb282790_P003	Zm00001eb346100_P001;Zm00001eb282790_P002;Zm00001eb282790_P004;Zm00001eb282790_P001;Zm00001eb282790_P003	8	7	34.8	0	76.773	48	-0.0820608		0.264954								14561000	12305000	10392000	5062000	13516000	5982200	5751700	20528000	26.5145	26.7351	26.235	26.6116	26.7119	26.6798	26.4019	26.6309
Zm00001eb385040_P004;Zm00001eb385040_P003;Zm00001eb385040_P002;Zm00001eb385040_P001;Zm00001eb277330_P003;Zm00001eb277330_P001;Zm00001eb277330_P004;Zm00001eb277330_P002	Zm00001eb385040_P004;Zm00001eb385040_P003;Zm00001eb385040_P002;Zm00001eb385040_P001;Zm00001eb277330_P003;Zm00001eb277330_P001;Zm00001eb277330_P004;Zm00001eb277330_P002	Zm00001eb385040_P004;Zm00001eb385040_P003;Zm00001eb385040_P002;Zm00001eb385040_P001;Zm00001eb277330_P003;Zm00001eb277330_P001;Zm00001eb277330_P004;Zm00001eb277330_P002	10	10	37.5	0	44.75	30	-0.0831199		0.0921154								1468700	1224300	1602100	448830	1857700	683710	530960	3104900	24.7327	25.3509	25.4144	24.5603	25.642	24.8583	24.5337	25.3568
Zm00001eb010700_P001	Zm00001eb010700_P001	Zm00001eb010700_P001	6	1	41.3	0	30.557	14	-0.0833368		0.0656515								6620500	5202800	5575000	963370	6679500	1884400	1166000	11256000	25.1811	25.1694	25.1664	24.1736	25.5341	24.7304	24.0692	25.6901
Zm00001eb225380_P002;Zm00001eb225380_P001	Zm00001eb225380_P002;Zm00001eb225380_P001	Zm00001eb225380_P002;Zm00001eb225380_P001	10	10	51.4	0	215.91	77	-0.0834084		0.0883551								86474000	65978000	62743000	23980000	69161000	35694000	60771000	70622000	28.6175	28.6611	28.4296	28.893	28.6965	28.938	29.4392	27.8612
Zm00001eb212080_P002;Zm00001eb212080_P001	Zm00001eb212080_P002;Zm00001eb212080_P001	Zm00001eb212080_P002;Zm00001eb212080_P001	6	6	24.4	0	10.741	47	-0.083663		0.0697672								40222000	19540000	16790000	16214000	22783000	22310000	17334000	20744000	27.9697	27.3573	27.0436	28.0884	27.5737	28.3617	28.0843	26.7739
Zm00001eb180670_P001	Zm00001eb180670_P001	Zm00001eb180670_P001	8	3	12.7	0	30.407	15	-0.0842476		0.0488349								420460	342360	258970	44075	697670	98675	58890	987690	23.8534	23.935	23.9328	23.4757	25.1919	23.2614	22.5655	24.515
Zm00001eb122720_P001;Zm00001eb122720_P002	Zm00001eb122720_P001;Zm00001eb122720_P002	Zm00001eb122720_P001;Zm00001eb122720_P002	2	2	8.9	0	2.2437	7	-0.0851989		0.0486728								200460	201430	183150	0	257300	59590	21327	343920	20.9958	21.7023	21.4314	19.872	21.9312	20.6324	20.0069	21.7719
Zm00001eb006530_P001	Zm00001eb006530_P001	Zm00001eb006530_P001	7	7	27.4	0	17.078	20	-0.0866084		0.240059								3214500	2280000	2673600	596300	2862300	1318400	1082200	3817200	25.2805	24.8462	25.1321	24.7138	25.0725	25.2336	25.1083	24.9048
Zm00001eb237050_P001	Zm00001eb237050_P001	Zm00001eb237050_P001	2	2	8.8	0	2.8692	3	-0.0874286		0.242347								228230	166360	101110	41926	128180	0	46252	392600	20.572	20.4451	20.9567	20.9481	20.9028	20.6222	20.8556	20.891
Zm00001eb433860_P001;Zm00001eb066020_P001	Zm00001eb433860_P001;Zm00001eb066020_P001	Zm00001eb433860_P001;Zm00001eb066020_P001	4	4	17.7	0	7.1715	11	-0.0883102		0.0613326								303880	599370	278090	0	247750	111950	171640	1371900	21.8967	22.7425	22.8423	20.92	21.9197	21.6513	22.4486	22.7352
Zm00001eb150420_P003;Zm00001eb150420_P002;Zm00001eb150420_P001;Zm00001eb369310_P004;Zm00001eb369310_P003	Zm00001eb150420_P003;Zm00001eb150420_P002;Zm00001eb150420_P001;Zm00001eb369310_P004;Zm00001eb369310_P003	Zm00001eb150420_P003;Zm00001eb150420_P002;Zm00001eb150420_P001;Zm00001eb369310_P004;Zm00001eb369310_P003	26	1	68.8	0	323.31	223	-0.0901222		0.13194								32797000	24063000	26853000	11810000	27002000	18936000	20241000	33612000	29.0445	28.7525	28.8276	29.1501	28.8523	29.4319	29.4134	28.4376
Zm00001eb144240_P002;Zm00001eb144240_P001	Zm00001eb144240_P002;Zm00001eb144240_P001	Zm00001eb144240_P002;Zm00001eb144240_P001	22	5	82.5	0	203.94	116	-0.0902982		0.073725								14938000	11024000	10512000	1366700	13995000	3884300	2624000	18109000	27.8004	27.974	27.9111	26.5368	28.1171	27.543	26.9077	28.0157
Zm00001eb201130_P001	Zm00001eb201130_P001	Zm00001eb201130_P001	3	1	19.9	0.0039339	1.4751	3	-0.091599		0.114218								367370	347520	483500	157690	538300	202390	109950	675260	21.078	21.4107	21.5618	21.289	21.9336	21.4027	20.6539	21.7159
Zm00001eb017700_P002;Zm00001eb017700_P001	Zm00001eb017700_P002;Zm00001eb017700_P001	Zm00001eb017700_P002;Zm00001eb017700_P001	3	3	13	0	3.0044	9	-0.0925484		0.0860291								332620	268270	138290	156560	223560	199420	301680	447050	22.4316	22.1904	21.2038	22.6611	21.9669	22.5906	22.5854	21.7143
Zm00001eb101990_P001	Zm00001eb101990_P001;Zm00001eb316900_P001	Zm00001eb101990_P001	13	9	26.1	0	18.152	33	-0.0939341		0.320207								772980	455440	559680	311680	667300	319900	347020	844330	24.6281	24.1946	24.5389	24.5328	24.5185	24.7689	24.388	24.5947
Zm00001eb160340_P001;Zm00001eb160340_P003;Zm00001eb160340_P002;Zm00001eb374300_P002;Zm00001eb232520_P002;Zm00001eb232520_P001	Zm00001eb160340_P001;Zm00001eb160340_P003;Zm00001eb160340_P002;Zm00001eb374300_P002;Zm00001eb232520_P002;Zm00001eb232520_P001;Zm00001eb207850_P003;Zm00001eb207850_P002;Zm00001eb207850_P007;Zm00001eb207850_P006;Zm00001eb207850_P005;Zm00001eb207850_P004;Zm00001eb207850_P001	Zm00001eb160340_P001;Zm00001eb160340_P003;Zm00001eb160340_P002;Zm00001eb374300_P002;Zm00001eb232520_P002;Zm00001eb232520_P001	7	3	21.3	0	10.569	25	-0.0939441		0.105619								9569700	7530400	7720900	1594800	10066000	2540600	2358200	19788000	25.6095	25.5761	25.574	24.7056	25.8349	25.1827	24.9192	25.9042
Zm00001eb351630_P001;Zm00001eb289870_P001;Zm00001eb211900_P001;Zm00001eb148830_P001;Zm00001eb062450_P001;Zm00001eb148830_P002	Zm00001eb351630_P001;Zm00001eb289870_P001;Zm00001eb211900_P001;Zm00001eb148830_P001;Zm00001eb062450_P001;Zm00001eb148830_P002;Zm00001eb301550_P001;Zm00001eb400450_P001;Zm00001eb089160_P001;Zm00001eb160850_P001;Zm00001eb045500_P001	Zm00001eb351630_P001;Zm00001eb289870_P001;Zm00001eb211900_P001;Zm00001eb148830_P001;Zm00001eb062450_P001;Zm00001eb148830_P002	12	12	54.9	0	211.76	124	-0.0954528		0.0677773								347330000	249810000	328680000	234010000	289900000	245490000	332720000	206150000	30.7415	30.6438	30.7214	31.6274	30.9446	31.5688	31.7953	29.8072
Zm00001eb031790_P002;Zm00001eb031790_P003;Zm00001eb031790_P001	Zm00001eb031790_P002;Zm00001eb031790_P003;Zm00001eb031790_P001	Zm00001eb031790_P002;Zm00001eb031790_P003;Zm00001eb031790_P001	3	3	16.2	0	19.329	9	-0.0958943		0.272885								447790	166020	197300	71446	184740	115380	111630	719920	22.2723	21.8853	22.0642	21.8514	21.931	21.9595	22.1685	22.3977
Zm00001eb034090_P002;Zm00001eb034090_P001	Zm00001eb034090_P002;Zm00001eb034090_P001;Zm00001eb097520_P001	Zm00001eb034090_P002;Zm00001eb034090_P001	7	7	19.8	0	21.226	24	-0.096272		0.0665127								1359500	423870	810430	468340	908310	351550	1238200	384940	24.6139	24.3968	24.5423	24.9814	24.3487	25.0271	25.9477	23.5958
Zm00001eb198420_P001	Zm00001eb198420_P001	Zm00001eb198420_P001	3	2	37.7	0	13.196	15	-0.09658		0.192647								9507400	4887500	5158600	2023200	9606000	2600500	3545700	8194500	24.5749	23.8716	23.7741	24.3022	24.3327	24.3043	24.2141	24.0581
Zm00001eb215710_P001;Zm00001eb055850_P001;Zm00001eb215710_P002	Zm00001eb215710_P001;Zm00001eb055850_P001;Zm00001eb215710_P002;Zm00001eb055850_P002;Zm00001eb356400_P001;Zm00001eb399990_P002;Zm00001eb063080_P001;Zm00001eb357680_P001;Zm00001eb164180_P001;Zm00001eb309330_P002;Zm00001eb078300_P001;Zm00001eb078300_P002;Zm00001eb309330_P001;Zm00001eb175510_P001	Zm00001eb215710_P001;Zm00001eb055850_P001;Zm00001eb215710_P002	24	4	60.3	0	323.31	184	-0.0972376		0.136011								38589000	26395000	32205000	14706000	33865000	19250000	21098000	33074000	29.193	28.9486	29.2532	29.4007	29.2816	29.6351	29.682	28.5857
Zm00001eb402710_P003;Zm00001eb402710_P002;Zm00001eb402710_P001;Zm00001eb002960_P002;Zm00001eb002960_P003	Zm00001eb402710_P003;Zm00001eb402710_P002;Zm00001eb402710_P001;Zm00001eb002960_P002;Zm00001eb002960_P003;Zm00001eb002960_P004;Zm00001eb002960_P001	Zm00001eb402710_P003;Zm00001eb402710_P002;Zm00001eb402710_P001;Zm00001eb002960_P002;Zm00001eb002960_P003	10	7	12.2	0	16.349	13	-0.0985718		0.0637055								204930	143880	257370	39929	361360	40463	36359	823430	23.6066	23.244	23.3788	22.3467	23.8582	22.6669	22.2229	24.2223
Zm00001eb144760_P001;Zm00001eb144760_P002;Zm00001eb144760_P003;Zm00001eb144760_P004;Zm00001eb002520_P001	Zm00001eb144760_P001;Zm00001eb144760_P002;Zm00001eb144760_P003;Zm00001eb144760_P004;Zm00001eb002520_P001	Zm00001eb144760_P001;Zm00001eb144760_P002;Zm00001eb144760_P003;Zm00001eb144760_P004;Zm00001eb002520_P001	14	7	48.7	0	68.076	46	-0.101296		0.292895								11616000	8949100	7370800	3137600	10926000	4297900	3479700	15609000	27.0034	26.6608	26.3452	26.4799	26.7376	26.6992	26.6748	26.7828
Zm00001eb219320_P004;Zm00001eb352180_P003;Zm00001eb352180_P002;Zm00001eb352180_P001;Zm00001eb219320_P005;Zm00001eb219320_P001;Zm00001eb049720_P001;Zm00001eb219320_P003;Zm00001eb219320_P002	Zm00001eb219320_P004;Zm00001eb352180_P003;Zm00001eb352180_P002;Zm00001eb352180_P001;Zm00001eb219320_P005;Zm00001eb219320_P001;Zm00001eb049720_P001;Zm00001eb219320_P003;Zm00001eb219320_P002	Zm00001eb219320_P004;Zm00001eb352180_P003;Zm00001eb352180_P002;Zm00001eb352180_P001;Zm00001eb219320_P005;Zm00001eb219320_P001;Zm00001eb049720_P001;Zm00001eb219320_P003;Zm00001eb219320_P002	6	6	33.8	0	41.626	46	-0.101614		0.0763155								154090000	80023000	31829000	40000000	71295000	95546000	27131000	44658000	28.7946	28.0182	27.4231	28.5855	27.9962	29.2715	28.4091	27.5511
Zm00001eb377870_P007;Zm00001eb377870_P002;Zm00001eb377870_P001;Zm00001eb377870_P005;Zm00001eb377870_P004;Zm00001eb377870_P003;Zm00001eb377870_P006	Zm00001eb377870_P007;Zm00001eb377870_P002;Zm00001eb377870_P001;Zm00001eb377870_P005;Zm00001eb377870_P004;Zm00001eb377870_P003;Zm00001eb377870_P006;Zm00001eb270050_P001;Zm00001eb421480_P001;Zm00001eb185280_P001	Zm00001eb377870_P007;Zm00001eb377870_P002;Zm00001eb377870_P001;Zm00001eb377870_P005;Zm00001eb377870_P004;Zm00001eb377870_P003;Zm00001eb377870_P006	16	13	50.2	0	126.37	64	-0.104356		0.0965858								4886000	4550000	4199400	584980	6496200	1656100	1020900	8391000	26.4339	26.8341	26.9951	25.6333	27.1516	26.3927	25.9803	26.7892
Zm00001eb133480_P002;Zm00001eb133480_P001	Zm00001eb133480_P002;Zm00001eb133480_P001;Zm00001eb133480_P003;Zm00001eb310680_P001	Zm00001eb133480_P002;Zm00001eb133480_P001	30	3	46.1	0	106.01	53	-0.105242		0.34173								1443400	1337600	1689700	494010	2734700	1041700	1024200	2722300	26.1467	25.7773	26.0922	25.7055	26.1579	26.1612	25.925	25.8986
Zm00001eb147170_P002;Zm00001eb147170_P001	Zm00001eb147170_P002;Zm00001eb147170_P001	Zm00001eb147170_P002;Zm00001eb147170_P001	7	3	36.6	0	22.986	18	-0.106064		0.07101								4915900	3568600	3090300	637150	5309200	1384300	981890	8322600	25.1829	25.1253	24.9911	23.7378	25.5226	24.3934	23.9538	25.5917
Zm00001eb246370_P002;Zm00001eb184000_P001;Zm00001eb184000_P002;Zm00001eb246370_P001;Zm00001eb184000_P003	Zm00001eb246370_P002;Zm00001eb184000_P001;Zm00001eb184000_P002;Zm00001eb246370_P001;Zm00001eb184000_P003	Zm00001eb246370_P002;Zm00001eb184000_P001;Zm00001eb184000_P002;Zm00001eb246370_P001;Zm00001eb184000_P003	22	14	70.3	0	208.06	125	-0.107168		0.134029								18893000	11133000	17766000	2562100	19455000	7875800	4360700	31148000	28.3697	28.087	28.3427	27.5263	28.3592	28.4074	27.5045	28.4833
Zm00001eb001840_P001	Zm00001eb001840_P001	Zm00001eb001840_P001	7	7	35.3	0	28.61	24	-0.107268		0.576714								3009000	2734000	2044000	844200	2848300	1152300	1457000	3815400	25.2355	25.4091	25.033	25.1003	25.3537	25.2736	25.3395	25.2402
Zm00001eb097380_P001;Zm00001eb039190_P001;Zm00001eb115040_P001;Zm00001eb440780_P001;Zm00001eb439960_P001;Zm00001eb439940_P001;Zm00001eb435640_P001;Zm00001eb434870_P001;Zm00001eb437960_P001;Zm00001eb435100_P001	Zm00001eb097380_P001;Zm00001eb039190_P001;Zm00001eb115040_P001;Zm00001eb440780_P001;Zm00001eb439960_P001;Zm00001eb439940_P001;Zm00001eb435640_P001;Zm00001eb434870_P001;Zm00001eb437960_P001;Zm00001eb435100_P001	Zm00001eb097380_P001;Zm00001eb039190_P001;Zm00001eb115040_P001;Zm00001eb440780_P001;Zm00001eb439960_P001;Zm00001eb439940_P001;Zm00001eb435640_P001;Zm00001eb434870_P001;Zm00001eb437960_P001;Zm00001eb435100_P001	12	12	46	0	85.555	54	-0.11079		0.183892								13995000	10379000	7655200	3723200	11014000	4728100	6758900	12076000	27.2189	27.0235	26.5664	26.8461	27.0786	27.1601	27.3749	26.4845
Zm00001eb018690_P001	Zm00001eb018690_P001	Zm00001eb018690_P001	1	1	9.4	0	10.234	5	-0.115094		0.115694								4479300	4785900	2962800	1018800	6140000	1599000	1111300	6323200	23.4875	23.7703	23.1353	22.8958	24.153	23.2943	22.6513	23.6506
Zm00001eb002810_P001;Zm00001eb002810_P003;Zm00001eb002810_P002	Zm00001eb002810_P001;Zm00001eb002810_P003;Zm00001eb002810_P002	Zm00001eb002810_P001;Zm00001eb002810_P003;Zm00001eb002810_P002	6	6	46.9	0	48.406	17	-0.117483		0.0591264								727540	748570	1551900	90160	3369700	183510	106500	5745500	23.4934	24.0002	24.8671	22.8382	25.0647	23.0077	22.9163	24.6801
Zm00001eb246070_P001;Zm00001eb183750_P001	Zm00001eb246070_P001;Zm00001eb183750_P001	Zm00001eb246070_P001;Zm00001eb183750_P001	1	1	13	0.0058867	1.1932	1	-0.117864		0.177542								415500	369100	427760	267130	464320	295310	299920	350180	21.7549	21.829	21.9003	22.187	21.9403	22.6307	22.1072	21.4644
Zm00001eb024200_P001	Zm00001eb024200_P001	Zm00001eb024200_P001	2	2	4.2	0	2.5564	2	-0.118238		0.238707								34367	108980	141990	0	38410	22055	31239	208370	21.4844	21.4916	21.6732	21.2245	21.8319	21.192	21.3841	21.9387
Zm00001eb233170_P001;Zm00001eb207130_P001	Zm00001eb233170_P001;Zm00001eb207130_P001	Zm00001eb233170_P001;Zm00001eb207130_P001	3	3	24.5	0	47.652	23	-0.118265		0.147047								5440400	2680000	3115500	943780	3171900	2014300	2356300	3642300	24.9473	24.2557	24.3051	24.7236	24.222	24.7903	25.3536	24.3389
Zm00001eb046430_P002;Zm00001eb046430_P001;Zm00001eb222060_P002;Zm00001eb222060_P001	Zm00001eb046430_P002;Zm00001eb046430_P001;Zm00001eb222060_P002;Zm00001eb222060_P001	Zm00001eb046430_P002;Zm00001eb046430_P001;Zm00001eb222060_P002;Zm00001eb222060_P001	1	1	7.8	0.0046948	1.4276	4	-0.11831		0.106695								478900	339720	370420	0	445520	142210	102620	685790	21.2984	21.3367	21.3914	20.2084	21.6194	20.9314	20.4603	21.697
Zm00001eb138230_P001	Zm00001eb138230_P001;Zm00001eb138230_P002;Zm00001eb018470_P001	Zm00001eb138230_P001	15	9	56.7	0	127.56	92	-0.118991		0.164265								45592000	32380000	23668000	18648000	34595000	29557000	22159000	43304000	28.6686	28.5343	27.9313	28.8319	28.3424	29.0857	28.7853	28.2287
Zm00001eb057810_P005;Zm00001eb057810_P004;Zm00001eb057810_P003;Zm00001eb057810_P002;Zm00001eb057810_P001	Zm00001eb057810_P005;Zm00001eb057810_P004;Zm00001eb057810_P003;Zm00001eb057810_P002;Zm00001eb057810_P001;Zm00001eb050080_P002;Zm00001eb050080_P001	Zm00001eb057810_P005;Zm00001eb057810_P004;Zm00001eb057810_P003;Zm00001eb057810_P002;Zm00001eb057810_P001	21	4	64.8	0	323.31	95	-0.119843		0.119475								6199200	6017700	6290400	767260	9023700	1922200	1531800	8962100	27.2776	27.2237	27.3636	26.1626	27.5884	27.0712	26.4658	27.3814
Zm00001eb043800_P003;Zm00001eb043800_P002;Zm00001eb043800_P001;Zm00001eb366720_P003;Zm00001eb366720_P002;Zm00001eb366720_P001;Zm00001eb146780_P002;Zm00001eb146780_P001	Zm00001eb043800_P003;Zm00001eb043800_P002;Zm00001eb043800_P001;Zm00001eb366720_P003;Zm00001eb366720_P002;Zm00001eb366720_P001;Zm00001eb146780_P002;Zm00001eb146780_P001;Zm00001eb306830_P001;Zm00001eb242040_P001;Zm00001eb079680_P001;Zm00001eb086290_P001;Zm00001eb415300_P001;Zm00001eb029110_P001;Zm00001eb336610_P001;Zm00001eb083430_P001;Zm00001eb243790_P001;Zm00001eb044690_P001;Zm00001eb014610_P001;Zm00001eb274610_P002;Zm00001eb116690_P001;Zm00001eb274610_P001;Zm00001eb336910_P001;Zm00001eb000800_P003;Zm00001eb241200_P001;Zm00001eb000800_P002;Zm00001eb000800_P001;Zm00001eb423430_P001	Zm00001eb043800_P003;Zm00001eb043800_P002;Zm00001eb043800_P001;Zm00001eb366720_P003;Zm00001eb366720_P002;Zm00001eb366720_P001;Zm00001eb146780_P002;Zm00001eb146780_P001	22	0	68.4	0	10.343	7	-0.120094		0.293079								248990	271150	281050	103880	296020	122660	184980	338390	22.1075	22.5495	22.5311	22.3478	22.5677	22.3791	22.8536	22.2159
Zm00001eb039850_P001;Zm00001eb039850_P002	Zm00001eb039850_P001;Zm00001eb039850_P002	Zm00001eb039850_P001;Zm00001eb039850_P002	2	2	7.7	0	2.8608	5	-0.12203		0.16167								106630	169510	62288	54488	74914	107630	196730	244420	21.8083	21.6865	21.3636	22.1584	21.5096	21.9665	22.5191	21.5098
Zm00001eb387780_P001	Zm00001eb387780_P001;Zm00001eb303330_P001	Zm00001eb387780_P001	13	13	71.2	0	181.71	47	-0.123229		0.0460657								5493400	6420000	7348700	382390	8120400	1921000	697160	12750000	25.7556	26.6188	26.644	23.9098	26.8501	25.7839	23.9599	26.8272
Zm00001eb070250_P001	Zm00001eb070250_P001	Zm00001eb070250_P001	4	4	14.2	0	2.5216	5	-0.123805		0.141208								169870	106910	135810	0	158980	26225	14252	281470	21.2956	21.849	21.5356	20.8178	21.9942	20.8101	21.6974	21.4916
Zm00001eb373290_P002;Zm00001eb373290_P003	Zm00001eb373290_P002;Zm00001eb373290_P003	Zm00001eb373290_P002;Zm00001eb373290_P003	3	3	28.7	0	8.3304	8	-0.123866		0.0999367								1260200	1082800	858170	189710	1577500	639810	228710	2070300	23.4978	22.9956	23.3958	22.1558	23.6746	23.0317	22.2215	23.6126
Zm00001eb122860_P010;Zm00001eb122860_P009;Zm00001eb122860_P008;Zm00001eb122860_P006;Zm00001eb122860_P003;Zm00001eb122860_P001;Zm00001eb122860_P005;Zm00001eb122860_P002;Zm00001eb122860_P004;Zm00001eb122860_P007	Zm00001eb122860_P010;Zm00001eb122860_P009;Zm00001eb122860_P008;Zm00001eb122860_P006;Zm00001eb122860_P003;Zm00001eb122860_P001;Zm00001eb122860_P005;Zm00001eb122860_P002;Zm00001eb122860_P004;Zm00001eb122860_P007;Zm00001eb283150_P002;Zm00001eb283150_P001;Zm00001eb304640_P001;Zm00001eb386300_P001;Zm00001eb386300_P002	Zm00001eb122860_P010;Zm00001eb122860_P009;Zm00001eb122860_P008;Zm00001eb122860_P006;Zm00001eb122860_P003;Zm00001eb122860_P001;Zm00001eb122860_P005;Zm00001eb122860_P002;Zm00001eb122860_P004;Zm00001eb122860_P007	11	2	20	0	2.1311	3	-0.124586		0.159682								121800	94563	93151	86609	101080	27346	85456	210800	22.3211	21.801	22.1503	23.0158	22.2118	22.1621	22.8214	22.5912
Zm00001eb036130_P004;Zm00001eb036130_P002;Zm00001eb036130_P001	Zm00001eb036130_P004;Zm00001eb036130_P002;Zm00001eb036130_P001	Zm00001eb036130_P004;Zm00001eb036130_P002;Zm00001eb036130_P001	3	3	8.1	0	4.2323	4	-0.125363		0.169813								444470	517800	351510	27431	414240	53536	44373	644640	22.9085	23.106	22.7402	22.2384	23.077	22.6164	22.4219	23.3791
Zm00001eb260880_P002;Zm00001eb260880_P001;Zm00001eb173790_P003;Zm00001eb173790_P002;Zm00001eb173790_P001	Zm00001eb260880_P002;Zm00001eb260880_P001;Zm00001eb173790_P003;Zm00001eb173790_P002;Zm00001eb173790_P001	Zm00001eb260880_P002;Zm00001eb260880_P001;Zm00001eb173790_P003;Zm00001eb173790_P002;Zm00001eb173790_P001	4	4	72.5	0	38.472	14	-0.126556		0.0892502								12979000	3871000	21300000	1868800	18348000	5236000	5085200	32969000	24.9481	25.5333	25.7247	23.8855	25.4257	24.6995	24.5873	25.8852
Zm00001eb052750_P004;Zm00001eb052750_P002;Zm00001eb052750_P001;Zm00001eb052750_P003	Zm00001eb052750_P004;Zm00001eb052750_P002;Zm00001eb052750_P001;Zm00001eb052750_P003	Zm00001eb052750_P004;Zm00001eb052750_P002;Zm00001eb052750_P001;Zm00001eb052750_P003	25	2	44.8	0	57.384	36	-0.127346		0.190446								2686000	1593100	1676800	254970	2506100	717900	647020	4104300	26.1079	26.2302	26.0514	25.5039	26.3641	25.6518	25.8549	26.5321
Zm00001eb179020_P001;Zm00001eb179020_P002	Zm00001eb179020_P001;Zm00001eb179020_P002	Zm00001eb179020_P001;Zm00001eb179020_P002	12	7	18	0	235.8	65	-0.127903		0.10646								3887200	2816900	2780500	3501000	3498600	2882200	3218000	4656800	27.0149	26.7651	26.757	28.1563	26.7857	27.8505	27.7627	26.806
Zm00001eb075780_P002;Zm00001eb075780_P001	Zm00001eb075780_P002;Zm00001eb075780_P001	Zm00001eb075780_P002;Zm00001eb075780_P001	13	13	37.1	0	77.923	56	-0.127935		0.125875								8915300	8047000	8356900	4892100	9456700	6478100	8342800	8614600	26.8019	27.0652	27.0593	27.6479	26.8895	27.6364	28.014	26.5462
Zm00001eb394700_P007;Zm00001eb394700_P006;Zm00001eb394700_P005;Zm00001eb394700_P003;Zm00001eb394700_P002;Zm00001eb394700_P001;Zm00001eb016940_P002;Zm00001eb016940_P001;Zm00001eb394700_P004;Zm00001eb330020_P005	Zm00001eb394700_P007;Zm00001eb394700_P006;Zm00001eb394700_P005;Zm00001eb394700_P003;Zm00001eb394700_P002;Zm00001eb394700_P001;Zm00001eb016940_P002;Zm00001eb016940_P001;Zm00001eb394700_P004;Zm00001eb330020_P005	Zm00001eb394700_P007;Zm00001eb394700_P006;Zm00001eb394700_P005;Zm00001eb394700_P003;Zm00001eb394700_P002;Zm00001eb394700_P001;Zm00001eb016940_P002;Zm00001eb016940_P001;Zm00001eb394700_P004;Zm00001eb330020_P005	4	2	28.9	0	30.861	9	-0.128134		0.114323								1647300	3092900	4965100	354850	5995300	629440	445900	8959800	24.2364	24.6637	24.9694	23.8292	24.9764	24.1585	23.8315	25.2449
Zm00001eb373790_P002;Zm00001eb373790_P001	Zm00001eb373790_P002;Zm00001eb373790_P001	Zm00001eb373790_P002;Zm00001eb373790_P001	13	5	65.5	0	252.39	156	-0.129766		0.122808								181730000	148400000	137010000	48614000	84894000	65435000	213170000	126400000	30.0509	29.6901	29.8858	29.6682	29.4635	30.2347	30.9047	29.2112
Zm00001eb385150_P001;Zm00001eb385150_P002;Zm00001eb385150_P004;Zm00001eb385150_P003	Zm00001eb385150_P001;Zm00001eb385150_P002;Zm00001eb385150_P004;Zm00001eb385150_P003;Zm00001eb277320_P001	Zm00001eb385150_P001;Zm00001eb385150_P002;Zm00001eb385150_P004;Zm00001eb385150_P003	9	4	31.9	0	136.41	49	-0.130148		0.0770388								4867100	4295200	3151300	345160	5873000	1286600	586340	8204700	26.1387	26.2699	26.3451	24.3818	26.5459	25.6168	24.9587	26.5347
Zm00001eb334140_P002;Zm00001eb334140_P001	Zm00001eb334140_P002;Zm00001eb334140_P001	Zm00001eb334140_P002;Zm00001eb334140_P001	5	5	47.8	0	65.817	41	-0.13033		0.132643								6403600	7942900	6600800	1028700	8591700	3186100	1821200	13168000	25.6828	26.3712	25.9912	25.227	26.2846	25.9499	25.1588	26.4003
Zm00001eb300780_P002;Zm00001eb300780_P001;Zm00001eb117170_P001	Zm00001eb300780_P002;Zm00001eb300780_P001;Zm00001eb117170_P001	Zm00001eb300780_P002;Zm00001eb300780_P001;Zm00001eb117170_P001	6	6	21.5	0	14.796	17	-0.130533		0.117712								791170	613410	706120	38890	944320	229940	219930	1604900	23.4351	23.6061	23.5029	22.3661	23.7271	22.9713	22.7525	23.9814
Zm00001eb278580_P001	Zm00001eb278580_P001	Zm00001eb278580_P001	5	1	20.8	0	2.6295	2	-0.130823		0.0954014								223240	135990	140510	0	100180	52952	99584	131860	21.3613	21.0973	21.0055	19.3313	20.4791	20.8394	21.3681	20.6321
Zm00001eb116850_P003;Zm00001eb116850_P002;Zm00001eb116850_P001;Zm00001eb116830_P001	Zm00001eb116850_P003;Zm00001eb116850_P002;Zm00001eb116850_P001;Zm00001eb116830_P001	Zm00001eb116850_P003;Zm00001eb116850_P002;Zm00001eb116850_P001;Zm00001eb116830_P001	9	3	79.1	0	323.31	146	-0.131703		0.0851492								174610000	128830000	126510000	73347000	107230000	118200000	211030000	122040000	29.9929	29.7127	29.6072	30.0431	29.1224	30.5239	31.2501	28.9863
Zm00001eb390720_P001	Zm00001eb390720_P001	Zm00001eb390720_P001	4	3	44.4	0	37.304	8	-0.132903		0.126288								1296200	1349400	1553800	149540	2475400	108970	91311	3966100	22.6613	22.7031	22.9474	22.8165	23.5064	22.373	22.1242	23.6562
Zm00001eb364200_P003;Zm00001eb364200_P002	Zm00001eb364200_P003;Zm00001eb364200_P002;Zm00001eb364200_P004;Zm00001eb364200_P001	Zm00001eb364200_P003;Zm00001eb364200_P002	10	10	31.6	0	323.31	137	-0.133191		0.139527								298220000	188060000	135830000	133170000	191830000	150440000	169310000	191520000	31.1322	31.0111	30.5115	31.6311	31.055	31.5821	31.7006	30.4811
Zm00001eb287080_P001;Zm00001eb287080_P002	Zm00001eb287080_P001;Zm00001eb287080_P002	Zm00001eb287080_P001;Zm00001eb287080_P002	9	9	30.4	0	31.444	36	-0.137515		0.0922034								3090300	2214900	2649900	518490	4311600	1404000	995230	6952900	25.5619	25.6899	25.6843	24.0929	25.9171	25.3643	24.3326	25.965
Zm00001eb176000_P002	Zm00001eb176000_P002	Zm00001eb176000_P002	12	0	61.1	0	176.42	139	-0.138662		0.128533								223110000	186760000	206550000	78885000	160000000	107580000	272270000	196690000	30.0614	30.1394	30.2266	30.1981	29.7436	30.6324	31.2718	29.5324
Zm00001eb205150_P001	Zm00001eb205150_P001	Zm00001eb205150_P001	4	4	37.3	0	43.412	36	-0.139186		0.170137								37476000	24015000	17542000	11954000	27053000	13689000	12976000	24081000	27.0388	26.7372	25.8473	26.292	26.7447	26.6132	26.9857	26.1286
Zm00001eb116440_P002;Zm00001eb116440_P005;Zm00001eb116440_P001;Zm00001eb116440_P004;Zm00001eb116440_P003;Zm00001eb302650_P001	Zm00001eb116440_P002;Zm00001eb116440_P005;Zm00001eb116440_P001;Zm00001eb116440_P004;Zm00001eb116440_P003;Zm00001eb302650_P001	Zm00001eb116440_P002;Zm00001eb116440_P005;Zm00001eb116440_P001;Zm00001eb116440_P004;Zm00001eb116440_P003;Zm00001eb302650_P001	2	2	9.3	0	6.4644	5	-0.140072		0.120138								813800	487570	448130	132480	329070	354140	562460	91218	23.5479	23.0893	22.9909	22.7435	22.6468	23.6541	24.1509	22.4801
Zm00001eb389700_P001	Zm00001eb389700_P001	Zm00001eb389700_P001	1	1	4.8	0	7.3107	5	-0.14064		0.0909839								197350	209510	0	0	202320	56234	39013	489570	21.6278	22.033	21.2976	20.531	21.8742	21.1095	20.4638	22.6044
Zm00001eb356220_P001;Zm00001eb356220_P003;Zm00001eb356220_P002	Zm00001eb356220_P001;Zm00001eb356220_P003;Zm00001eb356220_P002	Zm00001eb356220_P001;Zm00001eb356220_P003;Zm00001eb356220_P002	9	2	54	0	57.287	19	-0.142849		0.109758								1055700	1739200	1434200	127040	2437100	221590	301790	3235300	23.5426	24.2202	23.7893	22.9639	24.4706	23.2816	22.8911	24.4441
Zm00001eb294990_P001;Zm00001eb342960_P001	Zm00001eb294990_P001;Zm00001eb342960_P001	Zm00001eb294990_P001;Zm00001eb342960_P001	9	9	42.8	0	107.44	37	-0.144062		0.171649								5754800	4127000	3174900	1070000	6786800	2113400	912350	6481300	26.5329	26.3401	26.0695	25.3174	26.6532	26.1782	25.7438	26.2609
Zm00001eb136750_P001	Zm00001eb136750_P001	Zm00001eb136750_P001	4	4	21	0	35.338	16	-0.144867		0.148161								2466000	1654400	1628200	219760	1859700	1283600	795600	3464200	24.7355	24.8028	24.6575	23.6748	25.2204	24.351	24.039	24.8397
Zm00001eb256150_P001	Zm00001eb256150_P001	Zm00001eb256150_P001	15	15	53.1	0	34.759	62	-0.145558		0.123367								5869100	7126500	5931500	989160	8804600	2050900	1459300	13979000	26.4722	26.7545	26.5698	25.3636	26.9116	25.9401	25.8628	27.0279
Zm00001eb421290_P001;Zm00001eb085130_P001;Zm00001eb421290_P003;Zm00001eb421290_P002;Zm00001eb085130_P002	Zm00001eb421290_P001;Zm00001eb085130_P001;Zm00001eb421290_P003;Zm00001eb421290_P002;Zm00001eb085130_P002	Zm00001eb421290_P001;Zm00001eb085130_P001;Zm00001eb421290_P003;Zm00001eb421290_P002;Zm00001eb085130_P002	5	5	17.1	0	7.6584	12	-0.146283		0.137189								437590	468670	337000	94979	522060	217170	143740	1150500	22.8434	23.7079	23.2574	22.3832	23.3685	23.2214	22.4096	23.7775
Zm00001eb264760_P001	Zm00001eb264760_P001	Zm00001eb264760_P001	3	3	20.3	0	17.19	11	-0.146593		0.0354402								10111000	349080	0	0	673670	315310	176820	769820	26.3437	22.2253	20.1291	20.5117	22.6891	22.6637	22.0998	22.3435
Zm00001eb363880_P001;Zm00001eb363880_P002;Zm00001eb142730_P001	Zm00001eb363880_P001;Zm00001eb363880_P002;Zm00001eb142730_P001	Zm00001eb363880_P001;Zm00001eb363880_P002;Zm00001eb142730_P001	9	9	34.3	0	65.233	23	-0.146726		0.149705								1060000	1200600	959600	133050	2386200	679120	241520	3053700	25.0784	24.908	24.7261	24.0126	25.3554	24.6078	24.1057	25.2432
Zm00001eb067710_P003;Zm00001eb067710_P002;Zm00001eb067710_P004;Zm00001eb067710_P001	Zm00001eb067710_P003;Zm00001eb067710_P002;Zm00001eb067710_P004;Zm00001eb067710_P001	Zm00001eb067710_P003;Zm00001eb067710_P002;Zm00001eb067710_P004;Zm00001eb067710_P001	28	28	42.9	0	94.842	85	-0.146964		0.11005								3365200	3859800	2789800	450400	4116300	864800	669320	6911800	27.0055	27.3338	27.0712	25.8521	27.5474	26.6407	26.0725	27.5898
Zm00001eb296560_P001;Zm00001eb296580_P001;Zm00001eb296560_P002;Zm00001eb158370_P002;Zm00001eb359330_P001;Zm00001eb158370_P001;Zm00001eb158370_P003;Zm00001eb358030_P001;Zm00001eb296560_P003	Zm00001eb296560_P001;Zm00001eb296580_P001;Zm00001eb296560_P002;Zm00001eb158370_P002;Zm00001eb359330_P001;Zm00001eb158370_P001;Zm00001eb158370_P003;Zm00001eb358030_P001;Zm00001eb296560_P003	Zm00001eb296560_P001;Zm00001eb296580_P001;Zm00001eb296560_P002;Zm00001eb158370_P002;Zm00001eb359330_P001;Zm00001eb158370_P001;Zm00001eb158370_P003;Zm00001eb358030_P001;Zm00001eb296560_P003	8	8	47.4	0	29.002	39	-0.148427		0.213438								8088900	7033300	7251600	1394000	9835700	1702200	3318100	12457000	26.1282	26.1716	26.1577	25.1594	26.1255	25.8869	25.8297	26.3685
Zm00001eb018990_P001;Zm00001eb378250_P001;Zm00001eb269650_P001;Zm00001eb244680_P006;Zm00001eb244680_P005;Zm00001eb244680_P004;Zm00001eb244680_P003;Zm00001eb244680_P002;Zm00001eb244680_P001;Zm00001eb018990_P003;Zm00001eb018990_P002;Zm00001eb081270_P003;Zm00	Zm00001eb018990_P001;Zm00001eb378250_P001;Zm00001eb269650_P001;Zm00001eb244680_P006;Zm00001eb244680_P005;Zm00001eb244680_P004;Zm00001eb244680_P003;Zm00001eb244680_P002;Zm00001eb244680_P001;Zm00001eb018990_P003;Zm00001eb018990_P002;Zm00001eb081270_P003;Zm00001eb081270_P002;Zm00001eb081270_P001	Zm00001eb018990_P001;Zm00001eb378250_P001;Zm00001eb269650_P001;Zm00001eb244680_P006;Zm00001eb244680_P005;Zm00001eb244680_P004;Zm00001eb244680_P003;Zm00001eb244680_P002;Zm00001eb244680_P001;Zm00001eb018990_P003;Zm00001eb018990_P002;Zm00001eb081270_P003;Zm00001eb081270_P002;Zm00001eb081270_P001	3	2	42.5	0	43.656	12	-0.148979		0.23985								5070900	4404500	4293600	496880	3089000	3461900	7001600	7245800	24.2027	24.1215	24.1765	24.6038	24.4665	24.6939	24.766	23.774
Zm00001eb226060_P001;Zm00001eb226060_P003;Zm00001eb226060_P002	Zm00001eb226060_P001;Zm00001eb226060_P003;Zm00001eb226060_P002	Zm00001eb226060_P001;Zm00001eb226060_P003;Zm00001eb226060_P002	10	2	32.2	0	19.121	4	-0.150413		0.113481								587850	880420	814430	39289	1077300	414160	264620	1908100	24.1538	24.2513	24.1668	22.4998	24.292	23.8471	23.2371	24.2973
Zm00001eb189380_P004;Zm00001eb189380_P003;Zm00001eb189380_P001;Zm00001eb189380_P002	Zm00001eb189380_P004;Zm00001eb189380_P003;Zm00001eb189380_P001;Zm00001eb189380_P002	Zm00001eb189380_P004;Zm00001eb189380_P003;Zm00001eb189380_P001;Zm00001eb189380_P002	16	2	36.7	0	114.89	86	-0.151283		0.173133								16626000	10100000	6927900	4024100	12091000	9040600	4726300	11870000	27.9966	27.4732	26.9445	27.6774	27.684	28.3779	27.4682	27.1667
Zm00001eb407630_P001	Zm00001eb407630_P001	Zm00001eb407630_P001	9	9	72.2	0	164.33	84	-0.151928		0.168272								39034000	32553000	28643000	10840000	32784000	16820000	25457000	27930000	28.0438	28.0348	27.6799	27.7221	27.9926	28.4159	28.5902	27.0895
Zm00001eb170040_P001;Zm00001eb170040_P002;Zm00001eb170040_P003	Zm00001eb170040_P001;Zm00001eb170040_P002;Zm00001eb170040_P003;Zm00001eb090450_P001	Zm00001eb170040_P001;Zm00001eb170040_P002;Zm00001eb170040_P003	32	32	67.4	0	323.31	196	-0.152268		0.14952								26278000	25414000	26217000	3374000	33675000	7339800	5094700	44149000	28.9499	29.0508	29.0181	27.9064	29.33	28.7783	28.1512	29.2748
Zm00001eb426700_P002;Zm00001eb426700_P001;Zm00001eb077210_P001	Zm00001eb426700_P002;Zm00001eb426700_P001;Zm00001eb077210_P001	Zm00001eb426700_P002;Zm00001eb426700_P001;Zm00001eb077210_P001	1	1	10.2	0	2.6402	7	-0.152445		0.305818								585660	683030	741930	266170	671980	260560	459980	1237200	21.2711	21.8119	21.8611	21.6349	21.68	21.3956	22.0974	22.0158
Zm00001eb185240_P002;Zm00001eb185240_P001;Zm00001eb077230_P001	Zm00001eb185240_P002;Zm00001eb185240_P001;Zm00001eb077230_P001;Zm00001eb364000_P001;Zm00001eb185250_P002;Zm00001eb247630_P001;Zm00001eb247650_P001;Zm00001eb247660_P001;Zm00001eb077220_P001;Zm00001eb185260_P001;Zm00001eb185250_P001;Zm00001eb247630_P002	Zm00001eb185240_P002;Zm00001eb185240_P001;Zm00001eb077230_P001	7	7	19.9	0	19.852	21	-0.152482		0.0649737								908840	792830	764490	67594	1089600	270460	43685	1868600	23.5873	24.3419	24.1313	22.6624	24.9548	23.6125	21.808	24.9575
Zm00001eb258070_P002;Zm00001eb258070_P001	Zm00001eb258070_P002;Zm00001eb258070_P001	Zm00001eb258070_P002;Zm00001eb258070_P001	6	6	20.9	0	27.011	6	-0.153409		0.353728								1126000	684130	530170	147430	1320900	346090	485960	1225200	23.9352	23.693	23.5034	23.6498	24.1567	23.6958	24.081	23.4614
Zm00001eb170610_P002;Zm00001eb170610_P003;Zm00001eb170610_P001;Zm00001eb042830_P002;Zm00001eb042830_P001;Zm00001eb042830_P004;Zm00001eb170610_P004;Zm00001eb042830_P003	Zm00001eb170610_P002;Zm00001eb170610_P003;Zm00001eb170610_P001;Zm00001eb042830_P002;Zm00001eb042830_P001;Zm00001eb042830_P004;Zm00001eb170610_P004;Zm00001eb042830_P003	Zm00001eb170610_P002;Zm00001eb170610_P003;Zm00001eb170610_P001;Zm00001eb042830_P002;Zm00001eb042830_P001;Zm00001eb042830_P004;Zm00001eb170610_P004;Zm00001eb042830_P003	1	1	6.8	0	2.808	4	-0.153687		0.164085								521000	407190	472710	129140	754160	144450	197750	736700	21.6573	21.3856	21.7657	21.0061	22.4014	20.9687	21.2366	21.8228
Zm00001eb413630_P001	Zm00001eb413630_P001;Zm00001eb413630_P002;Zm00001eb008300_P001;Zm00001eb008280_P001	Zm00001eb413630_P001	15	15	47	0	156.91	47	-0.158921		0.184241								3636300	3163000	3767300	640440	5441900	1242000	595110	8356400	26.2942	26.0202	26.4132	25.5985	26.6717	26.087	25.4992	26.704
Zm00001eb156500_P001;Zm00001eb343030_P001;Zm00001eb343030_P003;Zm00001eb343030_P004;Zm00001eb295050_P003	Zm00001eb156500_P001;Zm00001eb343030_P001;Zm00001eb343030_P003;Zm00001eb343030_P004;Zm00001eb295050_P003	Zm00001eb156500_P001;Zm00001eb343030_P001;Zm00001eb343030_P003;Zm00001eb343030_P004;Zm00001eb295050_P003	21	0	62.6	0	323.31	134	-0.159525		0.242659								12109000	9933500	13329000	2420800	15666000	4375700	4591800	19490000	28.154	28.1623	28.3068	27.5483	28.655	27.9202	27.7892	28.445
Zm00001eb072000_P001;Zm00001eb430180_P001;Zm00001eb347390_P001	Zm00001eb072000_P001;Zm00001eb430180_P001;Zm00001eb347390_P001;Zm00001eb034250_P001	Zm00001eb072000_P001;Zm00001eb430180_P001;Zm00001eb347390_P001	7	1	52.4	0	3.8336	2	-0.16098		0.0740207								484070	498950	660960	84601	608600	0	309660	1418200	21.794	22.0357	22.2594	21.1173	22.5872	19.8528	22.1475	23.2628
Zm00001eb437170_P001;Zm00001eb435160_P001	Zm00001eb437170_P001;Zm00001eb435160_P001	Zm00001eb437170_P001;Zm00001eb435160_P001	2	2	12.9	0	4.3575	13	-0.161169		0.500877								2501100	1954900	1513700	1146800	2824400	1202200	1411000	2931600	23.8166	23.8461	23.6839	24.152	24.2119	24.079	24.1332	23.7193
Zm00001eb211740_P001;Zm00001eb062600_P001	Zm00001eb211740_P001;Zm00001eb062600_P001	Zm00001eb211740_P001;Zm00001eb062600_P001	8	8	77	0	119.11	36	-0.163568		0.135465								6062100	5011100	3980400	579210	7697000	1476200	1322700	10942000	25.1372	25.1125	25.3096	23.9414	25.712	24.6714	24.3055	25.4661
Zm00001eb097180_P001;Zm00001eb064000_P001;Zm00001eb064000_P002	Zm00001eb097180_P001;Zm00001eb064000_P001;Zm00001eb064000_P002	Zm00001eb097180_P001;Zm00001eb064000_P001;Zm00001eb064000_P002	3	3	16.3	0	19.587	6	-0.164167		0.15792								320520	332160	357670	0	379660	139060	30398	567220	21.9499	22.1147	22.0641	20.9145	22.317	21.8957	21.1426	22.3446
Zm00001eb093290_P001	Zm00001eb093290_P001;Zm00001eb217460_P001;Zm00001eb008040_P002;Zm00001eb008040_P001	Zm00001eb093290_P001	6	6	11.3	0	15.876	23	-0.165091		0.270227								849380	610520	628690	345220	684700	414180	567660	782160	24.6001	24.4772	24.313	24.6354	24.4469	25.069	25.0725	24.0976
Zm00001eb248730_P001	Zm00001eb248730_P001	Zm00001eb248730_P001	6	2	13.4	0	27.082	14	-0.167004		0.0675968								336450	355050	453700	23424	498560	95570	30482	894580	23.1259	23.5522	23.7799	21.3475	23.9657	22.671	21.3919	24.4448
Zm00001eb327790_P006;Zm00001eb327790_P005;Zm00001eb327790_P003;Zm00001eb327790_P001;Zm00001eb327790_P002;Zm00001eb327790_P007;Zm00001eb327790_P004	Zm00001eb327790_P006;Zm00001eb327790_P005;Zm00001eb327790_P003;Zm00001eb327790_P001;Zm00001eb327790_P002;Zm00001eb327790_P007;Zm00001eb327790_P004	Zm00001eb327790_P006;Zm00001eb327790_P005;Zm00001eb327790_P003;Zm00001eb327790_P001;Zm00001eb327790_P002;Zm00001eb327790_P007;Zm00001eb327790_P004	14	2	42.6	0	121.06	76	-0.167304		0.404554								40162000	27250000	23673000	13463000	28178000	16954000	17780000	44187000	28.3149	28.1334	27.7801	28.2452	28.1633	28.5984	28.4122	27.969
Zm00001eb390190_P001;Zm00001eb274110_P001;Zm00001eb390190_P002	Zm00001eb390190_P001;Zm00001eb274110_P001;Zm00001eb390190_P002	Zm00001eb390190_P001;Zm00001eb274110_P001;Zm00001eb390190_P002	25	3	62.2	0	139.51	43	-0.167464		0.359839								5491800	4213100	4542100	1224600	4943300	2849800	2481500	3151900	25.979	25.9993	26.0974	26.1754	26.2467	26.5757	26.42	25.6786
Zm00001eb256810_P001;Zm00001eb256840_P001;Zm00001eb103140_P001	Zm00001eb256810_P001;Zm00001eb256840_P001;Zm00001eb103140_P001	Zm00001eb256810_P001;Zm00001eb256840_P001;Zm00001eb103140_P001	1	1	11.5	0	3.7634	7	-0.167818		0.10223								734460	860060	571340	445260	762010	687010	950910	491770	22.4645	23.0112	22.351	23.2439	22.5387	23.6611	24.0119	21.5302
Zm00001eb247590_P001	Zm00001eb247590_P001;Zm00001eb077250_P002;Zm00001eb077250_P001	Zm00001eb247590_P001	15	8	63.2	0	245.15	81	-0.167881		0.118275								9863500	8900800	14648000	1318100	16682000	2776100	2285300	20038000	27.2908	27.594	27.6779	25.9862	27.8532	27.0228	26.4341	27.9102
Zm00001eb344300_P001;Zm00001eb344300_P002	Zm00001eb344300_P001;Zm00001eb344300_P002	Zm00001eb344300_P001;Zm00001eb344300_P002	8	6	22	0	59.802	31	-0.167964		0.10118								1627000	2343700	2069500	98271	2823900	1413500	993440	3548200	25.178	26.1054	25.9266	24.2726	26.3492	25.1953	24.4435	26.1665
Zm00001eb204010_P001;Zm00001eb204010_P003;Zm00001eb237980_P001;Zm00001eb204010_P002	Zm00001eb204010_P001;Zm00001eb204010_P003;Zm00001eb237980_P001;Zm00001eb204010_P002;Zm00001eb204010_P004	Zm00001eb204010_P001;Zm00001eb204010_P003;Zm00001eb237980_P001;Zm00001eb204010_P002	5	5	24.6	0	11.434	22	-0.16914		0.4603								4820600	3459800	3364300	1870500	3032200	2605900	2484800	5605900	25.2213	25.1178	24.7879	25.0816	24.8495	25.3612	25.4801	25.1943
Zm00001eb268830_P005;Zm00001eb268830_P008;Zm00001eb268830_P007;Zm00001eb268830_P006;Zm00001eb268830_P004;Zm00001eb268830_P003;Zm00001eb268830_P002;Zm00001eb268830_P001	Zm00001eb268830_P005;Zm00001eb268830_P008;Zm00001eb268830_P007;Zm00001eb268830_P006;Zm00001eb268830_P004;Zm00001eb268830_P003;Zm00001eb268830_P002;Zm00001eb268830_P001	Zm00001eb268830_P005;Zm00001eb268830_P008;Zm00001eb268830_P007;Zm00001eb268830_P006;Zm00001eb268830_P004;Zm00001eb268830_P003;Zm00001eb268830_P002;Zm00001eb268830_P001	12	2	33.9	0	60.201	32	-0.169606		0.0909132								2357800	1801700	2176500	157490	3413300	495680	210970	3699200	25.2155	25.2974	25.5587	23.5046	25.9925	24.4664	23.9973	25.7984
Zm00001eb254510_P001	Zm00001eb254510_P001;Zm00001eb254510_P003;Zm00001eb254510_P002	Zm00001eb254510_P001	13	13	39.2	0	126.91	57	-0.170764		1.12055								4201500	3042500	2279600	1086500	3488600	1276600	1378400	5434300	26.3187	26.2429	26.0071	26.0705	26.2438	26.3926	26.3206	26.3652
Zm00001eb374200_P001;Zm00001eb310700_P001;Zm00001eb192860_P001;Zm00001eb098510_P003;Zm00001eb098510_P002;Zm00001eb098510_P001	Zm00001eb374200_P001;Zm00001eb310700_P001;Zm00001eb192860_P001;Zm00001eb098510_P003;Zm00001eb098510_P002;Zm00001eb098510_P001;Zm00001eb192860_P002;Zm00001eb192860_P003	Zm00001eb374200_P001;Zm00001eb310700_P001;Zm00001eb192860_P001;Zm00001eb098510_P003;Zm00001eb098510_P002;Zm00001eb098510_P001	6	6	51.8	0	45.359	21	-0.171018		0.626249								3065600	2547600	2504700	1628800	5786800	3141200	2503300	6794100	24.3181	24.5655	24.1827	24.5311	24.561	24.6988	24.7117	24.3099
Zm00001eb283870_P006;Zm00001eb283870_P002;Zm00001eb283870_P001	Zm00001eb283870_P006;Zm00001eb283870_P002;Zm00001eb283870_P001;Zm00001eb347410_P001	Zm00001eb283870_P006;Zm00001eb283870_P002;Zm00001eb283870_P001	10	4	52.9	0	70.099	35	-0.171741		0.320731								6265400	3195000	2593500	958590	4841200	2404000	1256400	7340200	26.2647	25.5182	25.5419	25.5876	25.811	26.304	25.8156	25.6689
Zm00001eb392880_P002;Zm00001eb392880_P001	Zm00001eb392880_P002;Zm00001eb392880_P001;Zm00001eb228780_P001;Zm00001eb228780_P002	Zm00001eb392880_P002;Zm00001eb392880_P001	23	19	38.4	0	114.43	91	-0.173203		0.216084								5124400	3451600	3346400	515680	4852500	1740100	1017200	4823700	27.2728	27.034	27.0784	26.0459	27.377	27.1208	26.5936	27.0326
Zm00001eb166260_P001;Zm00001eb166260_P005;Zm00001eb166260_P002;Zm00001eb166260_P003;Zm00001eb166260_P004;Zm00001eb115220_P001;Zm00001eb115220_P004	Zm00001eb166260_P001;Zm00001eb166260_P005;Zm00001eb166260_P002;Zm00001eb166260_P003;Zm00001eb166260_P004;Zm00001eb115220_P001;Zm00001eb115220_P004;Zm00001eb115220_P003;Zm00001eb115220_P002	Zm00001eb166260_P001;Zm00001eb166260_P005;Zm00001eb166260_P002;Zm00001eb166260_P003;Zm00001eb166260_P004;Zm00001eb115220_P001;Zm00001eb115220_P004	7	4	32.6	0	47.843	13	-0.17504		0.11775								749610	708810	611470	801710	473660	321290	724120	2909000	23.2239	23.1516	23.2981	24.6496	22.8119	23.3182	24.6762	24.217
Zm00001eb286210_P003;Zm00001eb286210_P002;Zm00001eb286210_P001;Zm00001eb351100_P003;Zm00001eb351100_P001;Zm00001eb351100_P002	Zm00001eb286210_P003;Zm00001eb286210_P002;Zm00001eb286210_P001;Zm00001eb351100_P003;Zm00001eb351100_P001;Zm00001eb351100_P002;Zm00001eb075750_P001	Zm00001eb286210_P003;Zm00001eb286210_P002;Zm00001eb286210_P001;Zm00001eb351100_P003;Zm00001eb351100_P001;Zm00001eb351100_P002	7	7	20.2	0	8.2874	18	-0.176414		0.0688311								829410	837570	1014500	22923	1210500	151220	112480	1589900	24.2147	24.2447	23.7638	21.2324	24.6147	22.8329	22.3284	24.3854
Zm00001eb033030_P001	Zm00001eb033030_P001	Zm00001eb033030_P001	13	12	36.4	0	76.475	46	-0.176928		0.161571								4418600	5050400	4665100	672410	6556800	1654200	991080	9921700	26.156	26.3431	26.1925	25.1371	26.6499	25.9211	25.3273	26.6381
Zm00001eb084920_P003;Zm00001eb084920_P002;Zm00001eb084920_P001	Zm00001eb084920_P003;Zm00001eb084920_P002;Zm00001eb084920_P001	Zm00001eb084920_P003;Zm00001eb084920_P002;Zm00001eb084920_P001	7	1	52.4	0	36.781	32	-0.17825		0.134824								13567000	11151000	6595600	1199200	18254000	3952800	2993500	23464000	26.5261	26.8169	26.3796	25.2695	27.0861	26.0351	25.5895	26.9944
Zm00001eb064230_P001	Zm00001eb064230_P001	Zm00001eb064230_P001	2	2	7.8	0	14.749	10	-0.178618		0.373053								426570	361730	231410	70339	451490	153500	163340	725900	22.0954	22.1325	22.0368	21.6646	22.394	21.8591	21.8544	22.5362
Zm00001eb333160_P001;Zm00001eb128130_P001;Zm00001eb263190_P001;Zm00001eb197860_P001;Zm00001eb333160_P003;Zm00001eb333160_P002;Zm00001eb128130_P002;Zm00001eb219280_P001	Zm00001eb333160_P001;Zm00001eb128130_P001;Zm00001eb263190_P001;Zm00001eb197860_P001;Zm00001eb333160_P003;Zm00001eb333160_P002;Zm00001eb128130_P002;Zm00001eb219280_P001	Zm00001eb333160_P001;Zm00001eb128130_P001;Zm00001eb263190_P001;Zm00001eb197860_P001;Zm00001eb333160_P003;Zm00001eb333160_P002;Zm00001eb128130_P002;Zm00001eb219280_P001	2	2	9.1	0	4.1767	9	-0.178653		0.401119								457260	322110	389150	89925	490170	230620	126310	619140	22.1797	22.3927	22.1378	21.7345	22.4477	22.5262	21.8981	22.2874
Zm00001eb409580_P001	Zm00001eb409580_P001	Zm00001eb409580_P001	1	1	5.1	0.0031621	1.5067	4	-0.179278		0.112247								152270	225260	371160	0	382450	88333	83497	796610	20.5754	21.6607	22.311	20.3303	21.4005	20.9559	20.8064	22.4318
Zm00001eb303080_P002;Zm00001eb303080_P001	Zm00001eb303080_P002;Zm00001eb303080_P001	Zm00001eb303080_P002;Zm00001eb303080_P001	17	5	56.6	0	176.26	92	-0.181246		0.270922								19576000	15246000	19175000	8042400	21756000	10547000	16737000	18623000	28.3211	27.8924	28.0478	27.9185	28.0838	28.3324	28.8636	27.625
Zm00001eb239530_P002;Zm00001eb239530_P001	Zm00001eb239530_P002;Zm00001eb239530_P001	Zm00001eb239530_P002;Zm00001eb239530_P001	7	5	43	0	33.763	91	-0.181282		0.197802								115380000	63700000	49973000	49002000	66300000	61072000	53625000	93733000	28.8633	28.4675	28.0909	29.3221	28.4996	29.452	29.0991	28.4182
Zm00001eb078210_P002;Zm00001eb078210_P001;Zm00001eb281810_P002;Zm00001eb281810_P001;Zm00001eb078210_P003;Zm00001eb425920_P001;Zm00001eb416850_P001	Zm00001eb078210_P002;Zm00001eb078210_P001;Zm00001eb281810_P002;Zm00001eb281810_P001;Zm00001eb078210_P003;Zm00001eb425920_P001;Zm00001eb416850_P001;Zm00001eb413490_P001;Zm00001eb276890_P001;Zm00001eb281530_P001;Zm00001eb223000_P001;Zm00001eb341690_P001;Zm00001eb196850_P001;Zm00001eb416620_P001	Zm00001eb078210_P002;Zm00001eb078210_P001;Zm00001eb281810_P002;Zm00001eb281810_P001;Zm00001eb078210_P003;Zm00001eb425920_P001;Zm00001eb416850_P001	12	12	56.6	0	100.04	84	-0.182025		0.297883								52298000	49024000	49126000	25956000	50017000	37061000	45371000	63669000	28.158	28.1257	28.1684	28.4573	28.0223	28.7531	28.9031	27.9591
Zm00001eb071140_P001;Zm00001eb430670_P001	Zm00001eb071140_P001;Zm00001eb430670_P001	Zm00001eb071140_P001;Zm00001eb430670_P001	4	4	14.4	0	6.2745	9	-0.182608		0.0661109								328790	646930	243310	2787100	582180	3221700	32028	1007500	24.7045	25.0876	24.7263	24.6273	24.101	27.8576	23.5478	24.3697
Zm00001eb375040_P001;Zm00001eb387010_P002;Zm00001eb375040_P004;Zm00001eb281840_P004;Zm00001eb375040_P002;Zm00001eb375040_P003;Zm00001eb281840_P002;Zm00001eb281840_P001;Zm00001eb206510_P001;Zm00001eb387010_P001	Zm00001eb375040_P001;Zm00001eb387010_P002;Zm00001eb375040_P004;Zm00001eb281840_P004;Zm00001eb375040_P002;Zm00001eb375040_P003;Zm00001eb281840_P002;Zm00001eb281840_P001;Zm00001eb206510_P001;Zm00001eb387010_P001;Zm00001eb406690_P001;Zm00001eb084620_P002;Zm00001eb042510_P001;Zm00001eb281840_P003;Zm00001eb234390_P002;Zm00001eb282610_P001;Zm00001eb234390_P001;Zm00001eb340990_P001	Zm00001eb375040_P001;Zm00001eb387010_P002;Zm00001eb375040_P004;Zm00001eb281840_P004;Zm00001eb375040_P002;Zm00001eb375040_P003;Zm00001eb281840_P002;Zm00001eb281840_P001;Zm00001eb206510_P001;Zm00001eb387010_P001	3	3	7.6	0	15.377	7	-0.182696		0.283046								394980	102460	241320	48229	272580	97247	77656	351030	22.9808	21.9978	22.2016	22.0542	22.461	22.8966	22.3426	22.265
Zm00001eb157660_P001	Zm00001eb157660_P001;Zm00001eb157660_P002	Zm00001eb157660_P001	7	5	29.5	0	28.5	45	-0.183088		0.137705								7122500	6620500	8111400	718980	10205000	2398100	1683300	15722000	25.8313	26.2544	26.6657	24.7573	26.499	25.6146	25.5057	26.6218
Zm00001eb413580_P001;Zm00001eb413580_P002	Zm00001eb413580_P001;Zm00001eb413580_P002	Zm00001eb413580_P001;Zm00001eb413580_P002	4	4	17.8	0	52.466	10	-0.183298		0.142682								462320	217680	432960	31113	399830	76771	75519	649270	22.8043	22.4876	23.0799	21.4466	23.166	22.1954	21.9448	23.2454
Zm00001eb395590_P001;Zm00001eb395590_P002;Zm00001eb395590_P003	Zm00001eb395590_P001;Zm00001eb395590_P002;Zm00001eb395590_P003	Zm00001eb395590_P001;Zm00001eb395590_P002;Zm00001eb395590_P003	12	12	27.9	0	42.789	30	-0.186851		0.208382								1861100	1860500	1881000	272640	3704100	491360	410750	4332300	24.9447	25.1003	25.2292	24.3217	25.6036	24.7596	24.4215	25.5587
Zm00001eb220820_P001	Zm00001eb220820_P001	Zm00001eb220820_P001	9	9	47.6	0	68.236	23	-0.186971		0.121716								1306700	1160600	2167000	200540	2866100	814990	282860	4444000	24.1071	24.3181	25.1091	23.3442	25.0591	24.4582	23.1342	24.975
Zm00001eb233070_P003;Zm00001eb233070_P002;Zm00001eb233070_P001	Zm00001eb233070_P003;Zm00001eb233070_P002;Zm00001eb233070_P001	Zm00001eb233070_P003;Zm00001eb233070_P002;Zm00001eb233070_P001	25	24	71.6	0	151.56	131	-0.187439		0.169259								10141000	9933600	11447000	1272300	14076000	3790000	2756700	20868000	27.8834	27.9989	28.1318	26.8882	28.4657	27.6271	27.1406	28.4186
Zm00001eb268660_P001;Zm00001eb268660_P003;Zm00001eb268660_P002	Zm00001eb268660_P001;Zm00001eb268660_P003;Zm00001eb268660_P002	Zm00001eb268660_P001;Zm00001eb268660_P003;Zm00001eb268660_P002	12	3	70.1	0	114.58	82	-0.188181		0.387376								44110000	25882000	32088000	13961000	33915000	20137000	20425000	35462000	28.6257	28.0194	28.2979	28.4408	28.4316	28.8619	28.7395	28.1035
Zm00001eb240090_P001	Zm00001eb240090_P001	Zm00001eb240090_P001	5	1	17.1	0	4.4481	10	-0.188673		0.178943								771840	684200	640870	52649	905970	311710	107910	1064900	22.9199	23.2327	23.0735	21.8385	23.6392	22.7281	22.4054	23.0466
Zm00001eb257200_P002;Zm00001eb192900_P001;Zm00001eb192900_P002;Zm00001eb257200_P001	Zm00001eb257200_P002;Zm00001eb192900_P001;Zm00001eb192900_P002;Zm00001eb257200_P001	Zm00001eb257200_P002;Zm00001eb192900_P001;Zm00001eb192900_P002;Zm00001eb257200_P001	8	8	25.4	0	28.044	21	-0.191234		0.368208								775180	715450	758870	85713	722890	272720	317050	1250800	24.0821	24.2576	24.2367	23.4095	24.1507	24.117	23.9982	24.4851
Zm00001eb232910_P001	Zm00001eb232910_P001	Zm00001eb232910_P001	23	0	53.8	0.0059259	1.2161	7	-0.192003		0.700171								593770	410930	541750	192430	584400	222970	275340	997980	23.3613	23.1493	23.4779	23.2373	23.5489	23.2413	23.4274	23.7763
Zm00001eb012100_P007;Zm00001eb012100_P004;Zm00001eb012100_P006;Zm00001eb012100_P005;Zm00001eb012100_P003;Zm00001eb012100_P002;Zm00001eb012100_P008;Zm00001eb012100_P001;Zm00001eb012100_P012;Zm00001eb012100_P011;Zm00001eb012100_P009;Zm00001eb012100_P010	Zm00001eb012100_P007;Zm00001eb012100_P004;Zm00001eb012100_P006;Zm00001eb012100_P005;Zm00001eb012100_P003;Zm00001eb012100_P002;Zm00001eb012100_P008;Zm00001eb012100_P001;Zm00001eb012100_P012;Zm00001eb012100_P011;Zm00001eb012100_P009;Zm00001eb012100_P010	Zm00001eb012100_P007;Zm00001eb012100_P004;Zm00001eb012100_P006;Zm00001eb012100_P005;Zm00001eb012100_P003;Zm00001eb012100_P002;Zm00001eb012100_P008;Zm00001eb012100_P001;Zm00001eb012100_P012;Zm00001eb012100_P011;Zm00001eb012100_P009;Zm00001eb012100_P010	4	4	10.2	0	32.167	11	-0.192352		0.156801								879350	634120	419240	547860	589310	555680	464260	1009600	23.7391	23.7559	23.2207	25.1771	23.779	24.7358	24.2303	23.9172
Zm00001eb147780_P001	Zm00001eb147780_P001	Zm00001eb147780_P001	1	1	1.6	0.0046548	1.3912	5	-0.193577		0.231533								53918	47808	36314	0	51552	19224	15632	100990	20.9143	21.0597	20.5928	20.1047	21.0601	20.6237	20.2766	21.4854
Zm00001eb337040_P001;Zm00001eb337040_P002	Zm00001eb337040_P001;Zm00001eb337040_P002	Zm00001eb337040_P001;Zm00001eb337040_P002	1	1	3.5	0	2.1001	5	-0.195708		0.12213								2877300	825120	873940	812960	639430	1372200	1029800	2112600	24.6072	23.0795	23.0901	24.0471	22.6479	24.8319	24.2996	23.8273
Zm00001eb316290_P001	Zm00001eb316290_P001	Zm00001eb316290_P001	3	1	18.3	0	30.506	22	-0.196972		0.566095								14598000	11010000	12584000	2395300	15114000	3367500	5120000	29686000	26.0769	25.7821	26.1902	25.8841	26.247	26.0965	25.8693	26.5084
Zm00001eb339270_P003;Zm00001eb339270_P002;Zm00001eb339270_P001;Zm00001eb119260_P001;Zm00001eb387880_P001	Zm00001eb339270_P003;Zm00001eb339270_P002;Zm00001eb339270_P001;Zm00001eb119260_P001;Zm00001eb387880_P001;Zm00001eb180400_P001;Zm00001eb305140_P001	Zm00001eb339270_P003;Zm00001eb339270_P002;Zm00001eb339270_P001;Zm00001eb119260_P001;Zm00001eb387880_P001	8	2	56.9	0	34.231	31	-0.197111		0.213854								26998000	10295000	10210000	2321200	13668000	7782000	7940900	13520000	27.2151	26.3453	26.4718	25.6267	26.5326	26.9483	26.7993	26.1672
Zm00001eb102720_P002;Zm00001eb102720_P001	Zm00001eb102720_P002;Zm00001eb102720_P001	Zm00001eb102720_P002;Zm00001eb102720_P001	3	3	23.3	0	2.4648	2	-0.198704		0.343027								372100	218460	469410	139920	483730	125000	232640	515200	21.4705	21.0403	20.9706	21.9249	21.4138	21.7393	21.746	21.302
Zm00001eb014010_P001	Zm00001eb014010_P001	Zm00001eb014010_P001	10	9	72.5	0	46.616	45	-0.198809		0.159262								28248000	12505000	17633000	3369800	28221000	7820100	3125700	41805000	27.398	27.1891	27.3471	26.4755	27.7453	27.4986	26.039	27.9219
Zm00001eb396050_P004;Zm00001eb014750_P004;Zm00001eb396050_P001;Zm00001eb014750_P003;Zm00001eb014750_P002;Zm00001eb396050_P003;Zm00001eb396050_P002;Zm00001eb014750_P005;Zm00001eb396050_P005	Zm00001eb396050_P004;Zm00001eb014750_P004;Zm00001eb396050_P001;Zm00001eb014750_P003;Zm00001eb014750_P002;Zm00001eb396050_P003;Zm00001eb396050_P002;Zm00001eb014750_P005;Zm00001eb396050_P005	Zm00001eb396050_P004;Zm00001eb014750_P004;Zm00001eb396050_P001;Zm00001eb014750_P003;Zm00001eb014750_P002;Zm00001eb396050_P003;Zm00001eb396050_P002;Zm00001eb014750_P005;Zm00001eb396050_P005	1	1	6.2	0	2.8774	5	-0.199003		0.309856								261410	242580	184070	0	293840	100340	105620	279000	21.2489	21.46	20.9917	20.3862	21.6281	21.1414	21.1046	21.0087
Zm00001eb091400_P001	Zm00001eb091400_P001	Zm00001eb091400_P001	4	2	26.7	0	3.3478	4	-0.199082		0.455816								806630	780470	616970	63302	705670	305140	311280	1106200	22.4949	22.4383	22.4228	21.6797	22.4469	22.4384	22.3954	22.5514
Zm00001eb007860_P002;Zm00001eb007860_P001;Zm00001eb400820_P006;Zm00001eb400820_P005;Zm00001eb400820_P001;Zm00001eb007860_P003	Zm00001eb007860_P002;Zm00001eb007860_P001;Zm00001eb400820_P006;Zm00001eb400820_P005;Zm00001eb400820_P001;Zm00001eb007860_P003;Zm00001eb108450_P001	Zm00001eb007860_P002;Zm00001eb007860_P001;Zm00001eb400820_P006;Zm00001eb400820_P005;Zm00001eb400820_P001;Zm00001eb007860_P003	21	1	63.5	0	186.63	119	-0.202541		0.221059								40067000	26166000	29044000	14250000	32080000	28357000	31375000	32118000	28.8503	28.6021	28.6002	29.0656	28.5281	29.505	29.6493	28.2458
Zm00001eb299990_P001	Zm00001eb299990_P001	Zm00001eb299990_P001	5	5	49.3	0	204.77	36	-0.204109		0.629494								43474000	23995000	19517000	7815100	15888000	11567000	28084000	35263000	27.4312	27.3253	27.0254	26.9875	27.2115	27.3114	27.7105	27.3524
Zm00001eb010590_P002;Zm00001eb010590_P001;Zm00001eb398660_P003;Zm00001eb398660_P004;Zm00001eb398660_P002;Zm00001eb398660_P001	Zm00001eb010590_P002;Zm00001eb010590_P001;Zm00001eb398660_P003;Zm00001eb398660_P004;Zm00001eb398660_P002;Zm00001eb398660_P001	Zm00001eb010590_P002;Zm00001eb010590_P001;Zm00001eb398660_P003;Zm00001eb398660_P004;Zm00001eb398660_P002;Zm00001eb398660_P001	2	2	9.6	0.005988	1.2439	5	-0.204319		0.192355								224710	216430	291770	0	264380	68149	55891	429450	20.6232	21.0889	21.3125	20.1067	21.6853	20.6174	20.294	21.3519
Zm00001eb360190_P001	Zm00001eb360190_P001	Zm00001eb360190_P001	8	8	69.1	0	114.92	33	-0.205948		0.250593								8974600	9488400	18703000	2361500	27997000	8075600	3288400	20204000	25.2041	25.8071	25.9828	25.1117	26.3185	25.8018	25.071	25.7383
Zm00001eb359610_P002;Zm00001eb359610_P001	Zm00001eb359610_P002;Zm00001eb359610_P001	Zm00001eb359610_P002;Zm00001eb359610_P001	5	3	49.7	0	57.727	25	-0.206115		0.133038								5065000	6220000	4686200	373440	6713600	1480200	644890	11996000	25.3223	26.0283	25.6356	24.1929	25.8414	25.2149	24.4681	26.4792
Zm00001eb119640_P002;Zm00001eb119640_P001	Zm00001eb119640_P002;Zm00001eb119640_P001	Zm00001eb119640_P002;Zm00001eb119640_P001	1	1	1.2	0.0047022	1.4361	12	-0.206463		0.140576								468330	444860	379130	525200	509660	507090	470960	490780	23.6711	23.9158	23.615	25.3128	24.0036	25.0787	24.8539	23.4043
Zm00001eb272920_P006;Zm00001eb272920_P004;Zm00001eb272920_P002;Zm00001eb272920_P005;Zm00001eb272920_P003;Zm00001eb232200_P003;Zm00001eb232200_P002;Zm00001eb232200_P001;Zm00001eb272920_P001	Zm00001eb272920_P006;Zm00001eb272920_P004;Zm00001eb272920_P002;Zm00001eb272920_P005;Zm00001eb272920_P003;Zm00001eb232200_P003;Zm00001eb232200_P002;Zm00001eb232200_P001;Zm00001eb272920_P001	Zm00001eb272920_P006;Zm00001eb272920_P004;Zm00001eb272920_P002;Zm00001eb272920_P005;Zm00001eb272920_P003;Zm00001eb232200_P003;Zm00001eb232200_P002;Zm00001eb232200_P001;Zm00001eb272920_P001	22	2	75.6	0	168.31	84	-0.208481		0.334247								8821300	7369700	8274900	1532600	9927000	2998300	2689300	13267000	27.2034	27.4045	27.5634	26.556	27.7042	27.1961	27.0864	27.5745
Zm00001eb204910_P001;Zm00001eb204910_P002;Zm00001eb120820_P002	Zm00001eb204910_P001;Zm00001eb204910_P002;Zm00001eb120820_P002	Zm00001eb204910_P001;Zm00001eb204910_P002;Zm00001eb120820_P002	13	0	69.8	0	92.632	8	-0.208543		0.249513								9198300	9734300	8641900	7028200	10828000	6642300	9135100	12197000	25.7298	26.1304	25.8885	26.843	26.1757	26.553	26.8946	25.8026
Zm00001eb418440_P002;Zm00001eb418440_P001	Zm00001eb418440_P002;Zm00001eb418440_P001	Zm00001eb418440_P002;Zm00001eb418440_P001	8	8	17.4	0	22.494	15	-0.20862		0.151035								398240	415910	332260	8137.6	351470	53533	34181	586460	23.5152	23.3439	23.413	21.627	23.6139	22.6214	22.805	23.6934
Zm00001eb080380_P001	Zm00001eb080380_P001	Zm00001eb080380_P001	7	7	76	0	31.513	26	-0.210223		0.17249								3415700	3068500	3790400	259530	4638900	1068500	683940	6175000	24.4923	24.8915	25.0123	23.4708	25.3492	24.6145	23.8377	24.9063
Zm00001eb148420_P001;Zm00001eb148420_P002	Zm00001eb148420_P001;Zm00001eb148420_P002	Zm00001eb148420_P001;Zm00001eb148420_P002	28	0	45.7	0	13.004	19	-0.210274		0.245683								886430	965890	812390	478480	759940	364830	549930	600020	24.5937	24.6244	24.6866	24.8418	25.2136	24.6383	25.6581	24.0776
Zm00001eb146750_P002;Zm00001eb146750_P001;Zm00001eb348530_P002;Zm00001eb348530_P001;Zm00001eb348530_P003	Zm00001eb146750_P002;Zm00001eb146750_P001;Zm00001eb348530_P002;Zm00001eb348530_P001;Zm00001eb348530_P003	Zm00001eb146750_P002;Zm00001eb146750_P001;Zm00001eb348530_P002;Zm00001eb348530_P001;Zm00001eb348530_P003	2	2	9.3	0	3.0874	3	-0.211188		0.28525								161430	113270	138100	0	127950	52395	50140	417380	21.2993	21.2923	21.3149	20.4431	21.216	21.0789	20.9579	21.9416
Zm00001eb178540_P007;Zm00001eb178540_P001;Zm00001eb178540_P008;Zm00001eb178540_P006;Zm00001eb178540_P005;Zm00001eb178540_P004;Zm00001eb178540_P003;Zm00001eb178540_P002	Zm00001eb178540_P007;Zm00001eb178540_P001;Zm00001eb178540_P008;Zm00001eb178540_P006;Zm00001eb178540_P005;Zm00001eb178540_P004;Zm00001eb178540_P003;Zm00001eb178540_P002	Zm00001eb178540_P007;Zm00001eb178540_P001;Zm00001eb178540_P008;Zm00001eb178540_P006;Zm00001eb178540_P005;Zm00001eb178540_P004;Zm00001eb178540_P003;Zm00001eb178540_P002	4	4	11.1	0	21.117	22	-0.213862		0.249341								5019000	4409500	3250300	2816900	4723400	2293500	6327500	9360000	24.7624	25.0593	25.15	25.5502	24.9511	24.9133	26.2411	25.2718
Zm00001eb279430_P001	Zm00001eb279430_P001	Zm00001eb279430_P001	7	6	30.3	0	13.031	17	-0.214297		0.126366								614800	667860	768310	52468	1466700	106180	46384	1095200	23.0685	23.5224	23.6193	22.197	24.4867	23.0198	21.9447	23.8132
Zm00001eb218000_P001;Zm00001eb052540_P001	Zm00001eb218000_P001;Zm00001eb052540_P001	Zm00001eb218000_P001;Zm00001eb052540_P001	21	3	53.5	0	15.852	19	-0.215926		0.44065								800740	1018700	984790	360750	1169700	591590	423320	1424600	23.8459	24.0984	23.9762	24.0166	23.7655	24.4753	24.6445	23.9156
Zm00001eb442200_P001;Zm00001eb437150_P001	Zm00001eb442200_P001;Zm00001eb437150_P001;Zm00001eb435110_P001	Zm00001eb442200_P001;Zm00001eb437150_P001	5	5	51.5	0	14.146	12	-0.219303		0.179853								3251600	4680500	2727400	509920	5843000	2326600	2356000	5450800	24.0065	25.1809	23.454	23.2409	23.8249	24.734	24.1381	24.0624
Zm00001eb184510_P002;Zm00001eb184510_P001	Zm00001eb184510_P002;Zm00001eb184510_P001;Zm00001eb246870_P001	Zm00001eb184510_P002;Zm00001eb184510_P001	3	3	10.5	0	6.3449	8	-0.22087		0.164343								535030	557160	479330	0	648670	55059	168750	991310	22.7645	22.9587	22.4539	21.4666	23.1899	22.3028	21.6626	23.3719
Zm00001eb232220_P001;Zm00001eb208050_P001	Zm00001eb232220_P001;Zm00001eb208050_P001	Zm00001eb232220_P001;Zm00001eb208050_P001	6	6	8.9	0	10.163	8	-0.223009		0.189218								168250	311130	300700	28131	548240	84440	59250	428400	23.4851	24.3115	23.7186	22.4383	24.4441	23.5079	23.3564	23.5372
Zm00001eb004540_P001	Zm00001eb004540_P001	Zm00001eb004540_P001	1	1	2.4	0	2.6883	2	-0.223392		0.249973								3014100	2353500	3263300	1447400	2560000	1733300	4717900	2486800	27.1326	26.8971	27.2984	27.4281	27.1158	27.4624	28.3467	26.7248
Zm00001eb130060_P001;Zm00001eb130060_P004;Zm00001eb130060_P003;Zm00001eb130060_P002	Zm00001eb130060_P001;Zm00001eb130060_P004;Zm00001eb130060_P003;Zm00001eb130060_P002	Zm00001eb130060_P001;Zm00001eb130060_P004;Zm00001eb130060_P003;Zm00001eb130060_P002	1	1	2.1	0.0059172	1.2109	15	-0.223731		0.206624								72598000	62985000	50970000	44907000	58722000	62839000	61509000	70871000	30.6578	30.7718	30.3963	31.4663	30.5623	31.7425	31.5935	30.2889
Zm00001eb417370_P001	Zm00001eb417370_P001	Zm00001eb417370_P001	20	1	62.7	0.0097697	0.99301	1	-0.224942		1.33089								1289200	689230	1015500	311970	1186000	547170	610370	1584600	24.4066	24.1144	24.3588	24.1339	24.4517	24.6189	24.4547	24.3883
Zm00001eb329620_P002	Zm00001eb329620_P002	Zm00001eb329620_P002	1	1	6.2	0.0098592	1.0205	1	-0.225353		0.786736								1145100	751170	733260	374740	947270	860170	720150	1372300	23.0041	22.8595	22.807	22.9491	22.8525	23.4442	23.2569	22.9676
Zm00001eb197410_P001	Zm00001eb197410_P001	Zm00001eb197410_P001	11	5	59.4	0	59.298	42	-0.22618		0.186462								18889000	7939300	10131000	1699800	10288000	8482000	2542600	21490000	27.611	26.6607	26.8299	26.0533	26.7776	27.8891	26.2214	27.1716
Zm00001eb223280_P001;Zm00001eb188340_P002;Zm00001eb252030_P003;Zm00001eb252030_P002;Zm00001eb252030_P001;Zm00001eb188340_P001;Zm00001eb223280_P002;Zm00001eb252030_P004;Zm00001eb434320_P004;Zm00001eb434320_P003;Zm00001eb434320_P001;Zm00001eb266490_P003;Zm00	Zm00001eb223280_P001;Zm00001eb188340_P002;Zm00001eb252030_P003;Zm00001eb252030_P002;Zm00001eb252030_P001;Zm00001eb188340_P001;Zm00001eb223280_P002;Zm00001eb252030_P004;Zm00001eb434320_P004;Zm00001eb434320_P003;Zm00001eb434320_P001;Zm00001eb266490_P003;Zm00001eb266490_P002;Zm00001eb266490_P001;Zm00001eb434320_P002	Zm00001eb223280_P001;Zm00001eb188340_P002;Zm00001eb252030_P003;Zm00001eb252030_P002;Zm00001eb252030_P001;Zm00001eb188340_P001;Zm00001eb223280_P002;Zm00001eb252030_P004;Zm00001eb434320_P004;Zm00001eb434320_P003;Zm00001eb434320_P001;Zm00001eb266490_P003;Zm00001eb266490_P002;Zm00001eb266490_P001;Zm00001eb434320_P002	1	1	9.3	0	5.3919	6	-0.227839		0.305208								726350	997190	764480	255580	1212300	324830	331170	1710100	21.5907	22.3668	21.9132	21.5484	22.5401	21.6662	21.6324	22.4918
Zm00001eb106150_P002;Zm00001eb306370_P001;Zm00001eb008560_P001	Zm00001eb106150_P002;Zm00001eb306370_P001;Zm00001eb008560_P001	Zm00001eb106150_P002;Zm00001eb306370_P001;Zm00001eb008560_P001	4	4	18.2	0	4.9317	24	-0.228035		0.169224								6882500	2785000	1758700	2532700	3463400	4378600	2536000	4736200	24.7261	23.9944	23.3351	24.9157	23.8223	25.241	24.9898	23.8304
Zm00001eb046260_P002;Zm00001eb046260_P001;Zm00001eb046260_P003	Zm00001eb046260_P002;Zm00001eb046260_P001;Zm00001eb046260_P003	Zm00001eb046260_P002;Zm00001eb046260_P001;Zm00001eb046260_P003	6	6	11.8	0	5.692	9	-0.228547		0.152937								525100	125500	109930	24911	276330	89982	49757	415170	24.0014	22.6082	22.1346	21.399	22.7514	22.6182	22.4688	23.219
Zm00001eb356050_P008;Zm00001eb356050_P006;Zm00001eb356050_P005;Zm00001eb356050_P004;Zm00001eb356050_P003;Zm00001eb356050_P002;Zm00001eb356050_P001;Zm00001eb267280_P002;Zm00001eb267280_P001;Zm00001eb267260_P002;Zm00001eb267260_P001;Zm00001eb356050_P007	Zm00001eb356050_P008;Zm00001eb356050_P006;Zm00001eb356050_P005;Zm00001eb356050_P004;Zm00001eb356050_P003;Zm00001eb356050_P002;Zm00001eb356050_P001;Zm00001eb267280_P002;Zm00001eb267280_P001;Zm00001eb267260_P002;Zm00001eb267260_P001;Zm00001eb356050_P007	Zm00001eb356050_P008;Zm00001eb356050_P006;Zm00001eb356050_P005;Zm00001eb356050_P004;Zm00001eb356050_P003;Zm00001eb356050_P002;Zm00001eb356050_P001;Zm00001eb267280_P002;Zm00001eb267280_P001;Zm00001eb267260_P002;Zm00001eb267260_P001;Zm00001eb356050_P007	23	3	72.9	0	100.98	86	-0.230359		0.410502								7394300	6104000	7430900	3008700	8414200	4565500	5547200	9816400	26.6667	26.7661	26.9378	27.2521	27.0502	27.2873	27.607	26.5996
Zm00001eb220940_P002;Zm00001eb220940_P003;Zm00001eb220940_P001	Zm00001eb220940_P002;Zm00001eb220940_P003;Zm00001eb220940_P001	Zm00001eb220940_P002;Zm00001eb220940_P003;Zm00001eb220940_P001	9	2	47.4	0	68.294	46	-0.231236		0.31537								3392000	1947700	1825800	281320	2931700	713500	646100	4163400	25.4098	25.187	25.3196	24.3679	25.682	25.06	24.8761	25.5911
Zm00001eb371760_P001;Zm00001eb371760_P002;Zm00001eb280130_P003;Zm00001eb280130_P002;Zm00001eb371760_P004;Zm00001eb253990_P002;Zm00001eb253990_P001;Zm00001eb280130_P001	Zm00001eb371760_P001;Zm00001eb371760_P002;Zm00001eb280130_P003;Zm00001eb280130_P002;Zm00001eb371760_P004;Zm00001eb253990_P002;Zm00001eb253990_P001;Zm00001eb280130_P001	Zm00001eb371760_P001;Zm00001eb371760_P002;Zm00001eb280130_P003;Zm00001eb280130_P002;Zm00001eb371760_P004;Zm00001eb253990_P002;Zm00001eb253990_P001;Zm00001eb280130_P001	3	3	6	0	7.0318	4	-0.23333		0.294769								110200	33472	80734	0	36577	18594	18616	133410	21.5376	20.9834	20.9823	20.0056	20.9964	21.0672	21.0033	21.3752
Zm00001eb329960_P001	Zm00001eb329960_P001	Zm00001eb329960_P001	8	7	48.4	0	113.49	51	-0.234723		0.247378								10419000	12362000	10256000	1067300	13122000	3798200	2715400	20476000	26.2035	26.7046	26.7165	25.377	26.6775	26.382	25.9157	26.9653
Zm00001eb173710_P003;Zm00001eb173730_P002;Zm00001eb173730_P001;Zm00001eb173710_P002;Zm00001eb173710_P004;Zm00001eb173710_P001	Zm00001eb173710_P003;Zm00001eb173730_P002;Zm00001eb173730_P001;Zm00001eb173710_P002;Zm00001eb173710_P004;Zm00001eb173710_P001	Zm00001eb173710_P003;Zm00001eb173730_P002;Zm00001eb173730_P001;Zm00001eb173710_P002;Zm00001eb173710_P004;Zm00001eb173710_P001	13	2	57.9	0	87.867	132	-0.236442		0.171995								108880000	65360000	60246000	52542000	88774000	82689000	84369000	80499000	29.1306	28.5771	28.4254	29.562	28.5127	29.9981	29.9175	28.2125
Zm00001eb065160_P001	Zm00001eb065160_P001	Zm00001eb065160_P001	26	19	63.2	0	149.17	72	-0.237123		0.153473								3272300	2975600	3266400	175900	3961900	839620	492860	6848900	26.4907	26.6191	26.695	24.7913	26.8764	26.0908	25.461	27.1163
Zm00001eb330470_P001	Zm00001eb330470_P001	Zm00001eb330470_P001	8	5	50	0	26.789	42	-0.237135		0.303983								46588000	21010000	21488000	7199200	24995000	16724000	16984000	23586000	27.6273	26.8923	26.8102	26.7529	27.1575	27.6923	27.6074	26.5739
Zm00001eb011760_P001	Zm00001eb011760_P001	Zm00001eb011760_P001	8	8	29.9	0	29.52	25	-0.238659		0.192706								4397000	2445100	2580000	761230	4893800	1035200	856830	8762500	25.1979	25.251	25.1833	24.1983	25.792	24.8048	24.2143	25.974
Zm00001eb320800_P001;Zm00001eb320800_P003;Zm00001eb320800_P002;Zm00001eb320800_P004	Zm00001eb320800_P001;Zm00001eb320800_P003;Zm00001eb320800_P002;Zm00001eb320800_P004	Zm00001eb320800_P001;Zm00001eb320800_P003;Zm00001eb320800_P002;Zm00001eb320800_P004	21	5	57.5	0	145.02	74	-0.239465		0.220339								6327500	4951500	4900000	486440	7510400	1751600	970250	8766800	27.0749	27.0679	26.9495	25.6036	27.3808	26.817	26.2592	27.1968
Zm00001eb441570_P001;Zm00001eb440810_P001;Zm00001eb437230_P001;Zm00001eb436800_P001;Zm00001eb435720_P001;Zm00001eb435450_P001;Zm00001eb039180_P001	Zm00001eb441570_P001;Zm00001eb440810_P001;Zm00001eb437230_P001;Zm00001eb436800_P001;Zm00001eb435720_P001;Zm00001eb435450_P001;Zm00001eb039180_P001;Zm00001eb434980_P001	Zm00001eb441570_P001;Zm00001eb440810_P001;Zm00001eb437230_P001;Zm00001eb436800_P001;Zm00001eb435720_P001;Zm00001eb435450_P001;Zm00001eb039180_P001	27	24	54.6	0	323.31	231	-0.239528		0.197389								37092000	40370000	34745000	4103300	44009000	11730000	10515000	89780000	29.5629	29.8824	29.7552	28.4031	29.8934	29.2268	28.9708	30.4707
Zm00001eb063720_P005;Zm00001eb063720_P004;Zm00001eb063720_P003;Zm00001eb063720_P001;Zm00001eb063720_P002	Zm00001eb063720_P005;Zm00001eb063720_P004;Zm00001eb063720_P003;Zm00001eb063720_P001;Zm00001eb063720_P002	Zm00001eb063720_P005;Zm00001eb063720_P004;Zm00001eb063720_P003;Zm00001eb063720_P001;Zm00001eb063720_P002	19	1	49.6	0	34.492	1	-0.240006		0.148124								195150	347690	375170	0	244620	107790	138700	247350	22.1494	22.7254	22.7452	20.2842	22.4176	22.3677	22.4905	21.5886
Zm00001eb078480_P001	Zm00001eb078480_P001	Zm00001eb078480_P001	1	1	3	0.0059303	1.2197	3	-0.240176		0.282138								44695000	43912000	71068000	34580000	75847000	23461000	50761000	57002000	29.9905	30.2839	30.9083	31.1679	31.0495	30.5917	31.3382	30.3319
Zm00001eb213760_P005;Zm00001eb213760_P001;Zm00001eb213760_P003;Zm00001eb213760_P004;Zm00001eb213760_P002	Zm00001eb213760_P005;Zm00001eb213760_P001;Zm00001eb213760_P003;Zm00001eb213760_P004;Zm00001eb213760_P002	Zm00001eb213760_P005;Zm00001eb213760_P001;Zm00001eb213760_P003;Zm00001eb213760_P004;Zm00001eb213760_P002	19	3	49.5	0	15.434	21	-0.241233		0.366949								1424800	1086100	1137100	406910	1239000	917880	807700	1273100	24.6446	24.0686	24.3338	24.3073	24.3091	25.0526	24.9733	23.9842
Zm00001eb352550_P001	Zm00001eb352550_P001	Zm00001eb352550_P001	16	5	42.6	0	19.218	24	-0.24359		0.214053								1363600	665210	977700	109910	1143900	395000	366150	2253500	25.194	24.6902	24.7271	23.2415	24.6203	24.7817	24.3176	25.1076
Zm00001eb392290_P001;Zm00001eb392290_P002;Zm00001eb109830_P001;Zm00001eb109830_P002;Zm00001eb438420_P001;Zm00001eb438380_P001;Zm00001eb328170_P001	Zm00001eb392290_P001;Zm00001eb392290_P002;Zm00001eb109830_P001;Zm00001eb109830_P002;Zm00001eb438420_P001;Zm00001eb438380_P001;Zm00001eb328170_P001	Zm00001eb392290_P001;Zm00001eb392290_P002;Zm00001eb109830_P001;Zm00001eb109830_P002;Zm00001eb438420_P001;Zm00001eb438380_P001;Zm00001eb328170_P001	11	5	52.8	0	67.669	21	-0.243649		0.283818								8533400	5832500	5168400	1772900	5213500	3652500	4507300	5956100	25.9491	25.7735	25.4291	25.6316	26.1823	26.3892	26.2571	24.9293
Zm00001eb121780_P001	Zm00001eb121780_P001;Zm00001eb196570_P001	Zm00001eb121780_P001	4	4	10.7	0	5.8477	11	-0.244694		0.527833								361600	169770	195010	48369	205780	125730	62620	342030	22.6397	22.3524	22.3901	22.038	22.836	22.7954	22.0839	22.6837
Zm00001eb246090_P001	Zm00001eb246090_P001	Zm00001eb246090_P001	31	6	74.6	0	323.31	346	-0.246267		0.775737								70483000	48074000	51703000	19555000	58045000	32400000	35874000	75966000	30.5406	30.3451	30.1892	30.2561	30.4207	30.8002	30.8211	30.274
Zm00001eb268910_P002;Zm00001eb268910_P001	Zm00001eb268910_P002;Zm00001eb268910_P001	Zm00001eb268910_P002;Zm00001eb268910_P001	35	5	63.7	0	323.31	175	-0.249468		0.269464								20765000	15673000	15040000	2787300	25176000	6195500	4724200	34471000	29.0196	29.0311	29.0375	28.0121	29.4714	28.6752	28.4074	29.5442
Zm00001eb088000_P001;Zm00001eb087980_P001;Zm00001eb087980_P004;Zm00001eb087980_P005;Zm00001eb087980_P002;Zm00001eb087980_P003	Zm00001eb088000_P001;Zm00001eb087980_P001;Zm00001eb087980_P004;Zm00001eb087980_P005;Zm00001eb087980_P002;Zm00001eb087980_P003	Zm00001eb088000_P001;Zm00001eb087980_P001;Zm00001eb087980_P004;Zm00001eb087980_P005;Zm00001eb087980_P002;Zm00001eb087980_P003	17	15	54	0	72.276	48	-0.249526		0.185603								4293200	5452800	4335800	535640	6596300	1463400	1021900	11554000	25.7724	26.6517	26.1809	24.9539	26.657	25.7159	25.2803	26.9039
Zm00001eb091570_P001;Zm00001eb091570_P002;Zm00001eb201030_P002;Zm00001eb201030_P001	Zm00001eb091570_P001;Zm00001eb091570_P002;Zm00001eb201030_P002;Zm00001eb201030_P001	Zm00001eb091570_P001;Zm00001eb091570_P002;Zm00001eb201030_P002;Zm00001eb201030_P001	2	2	8.6	0.0046584	1.3948	2	-0.249625		0.190255								2803800	1585200	846820	1379900	1641200	1522800	1292000	1529900	26.0879	25.836	24.2298	26.3272	25.6406	26.2941	26.1164	25.4284
Zm00001eb397520_P001	Zm00001eb397520_P001	Zm00001eb397520_P001	7	7	34.7	0	97.317	43	-0.252437		0.206326								7094400	6590900	7042700	843380	10297000	2447200	1764900	17899000	26.1378	26.3868	26.3853	25.4416	26.899	25.7818	25.4435	27.2371
Zm00001eb325420_P001;Zm00001eb107590_P001	Zm00001eb325420_P001;Zm00001eb107590_P001;Zm00001eb325420_P002;Zm00001eb107590_P002	Zm00001eb325420_P001;Zm00001eb107590_P001	5	5	24.2	0	33.707	9	-0.253779		0.197697								583200	1276400	1159300	46506	1560000	137200	174800	2154900	22.9667	23.4306	23.0992	22.1089	24.093	22.3667	22.525	23.6359
Zm00001eb142770_P002	Zm00001eb142770_P002	Zm00001eb142770_P002	3	3	2.5	0	2.1353	12	-0.25461		0.362756								308760	226700	181610	110710	201070	127850	239560	206340	23.5005	23.3518	23.1014	23.6286	23.218	23.8095	24.3793	23.1938
Zm00001eb260960_P004;Zm00001eb260960_P003;Zm00001eb260960_P001;Zm00001eb260960_P002	Zm00001eb260960_P004;Zm00001eb260960_P003;Zm00001eb260960_P001;Zm00001eb260960_P002	Zm00001eb260960_P004;Zm00001eb260960_P003;Zm00001eb260960_P001;Zm00001eb260960_P002	12	1	49	0	2.6844	18	-0.254613		0.12806								3124700	4985000	2973400	2106600	2767400	4719800	4149700	3195900	23.7191	24.947	23.7017	24.8287	23.5605	25.8307	25.5593	23.2643
Zm00001eb202400_P004;Zm00001eb202400_P003;Zm00001eb202400_P002;Zm00001eb202400_P001	Zm00001eb202400_P004;Zm00001eb202400_P003;Zm00001eb202400_P002;Zm00001eb202400_P001	Zm00001eb202400_P004;Zm00001eb202400_P003;Zm00001eb202400_P002;Zm00001eb202400_P001	23	1	73.5	0	20.394	9	-0.25531		0.273857								696580	290730	271380	171570	303860	247880	824850	818500	23.1558	23.4229	23.2534	23.3914	22.9251	23.7138	24.5747	23.0312
Zm00001eb432330_P002;Zm00001eb432330_P001	Zm00001eb432330_P002;Zm00001eb432330_P001	Zm00001eb432330_P002;Zm00001eb432330_P001	10	0	20.1	0	28.48	24	-0.256742		0.288453								750570	1159800	1284100	85735	1451800	461530	172940	2202200	24.9182	24.8344	25.0017	23.7854	25.2422	25.1305	24.1963	24.9976
Zm00001eb236650_P002;Zm00001eb181160_P001;Zm00001eb236650_P004;Zm00001eb236650_P001;Zm00001eb236650_P005;Zm00001eb236650_P003	Zm00001eb236650_P002;Zm00001eb181160_P001;Zm00001eb236650_P004;Zm00001eb236650_P001;Zm00001eb236650_P005;Zm00001eb236650_P003;Zm00001eb026470_P002	Zm00001eb236650_P002;Zm00001eb181160_P001;Zm00001eb236650_P004;Zm00001eb236650_P001;Zm00001eb236650_P005;Zm00001eb236650_P003	6	4	16.4	0	9.8451	8	-0.257322		0.188613								403920	466800	483850	25870	533680	110350	191570	1009100	21.6139	22.9986	23.5247	22.8957	23.689	22.0364	23.1172	23.2195
Zm00001eb428040_P001;Zm00001eb351700_P001;Zm00001eb336310_P001;Zm00001eb321260_P001;Zm00001eb313730_P001;Zm00001eb313720_P001;Zm00001eb187430_P001;Zm00001eb148730_P001;Zm00001eb123370_P002;Zm00001eb123370_P001;Zm00001eb099930_P001;Zm00001eb072850_P001;Zm00	Zm00001eb428040_P001;Zm00001eb351700_P001;Zm00001eb336310_P001;Zm00001eb321260_P001;Zm00001eb313730_P001;Zm00001eb313720_P001;Zm00001eb187430_P001;Zm00001eb148730_P001;Zm00001eb123370_P002;Zm00001eb123370_P001;Zm00001eb099930_P001;Zm00001eb072850_P001;Zm00001eb320810_P001;Zm00001eb219060_P001;Zm00001eb370250_P001;Zm00001eb334470_P003;Zm00001eb334470_P001	Zm00001eb428040_P001;Zm00001eb351700_P001;Zm00001eb336310_P001;Zm00001eb321260_P001;Zm00001eb313730_P001;Zm00001eb313720_P001;Zm00001eb187430_P001;Zm00001eb148730_P001;Zm00001eb123370_P002;Zm00001eb123370_P001;Zm00001eb099930_P001;Zm00001eb072850_P001;Zm00001eb320810_P001	8	8	58.3	0	13.192	44	-0.258418		0.401786								15044000	12936000	11243000	6941100	14489000	11685000	12224000	20849000	26.3057	26.0272	26.084	26.6242	26.0908	27.089	26.7814	26.1135
Zm00001eb295610_P001	Zm00001eb295610_P001	Zm00001eb295610_P001	4	4	34.5	0	12.055	22	-0.260908		0.210175								5676800	2230100	2674100	152850	3144400	1371800	919020	6202900	24.6599	23.864	23.9153	22.6092	24.1859	24.05	23.3306	24.5256
Zm00001eb291360_P001;Zm00001eb291360_P002	Zm00001eb291360_P001;Zm00001eb291360_P002	Zm00001eb291360_P001;Zm00001eb291360_P002	11	11	34.8	0	137.67	49	-0.261798		0.352322								3886900	3121000	2094700	536590	4177000	1036300	786700	6530600	25.7694	25.9934	25.8036	25.1029	26.2509	25.6974	25.3309	26.4374
Zm00001eb158810_P004;Zm00001eb158810_P005;Zm00001eb158810_P001;Zm00001eb158810_P003;Zm00001eb158810_P002	Zm00001eb158810_P004;Zm00001eb158810_P005;Zm00001eb158810_P001;Zm00001eb158810_P003;Zm00001eb158810_P002;Zm00001eb359190_P001;Zm00001eb158800_P002	Zm00001eb158810_P004;Zm00001eb158810_P005;Zm00001eb158810_P001;Zm00001eb158810_P003;Zm00001eb158810_P002	20	13	64.2	0	191.8	80	-0.263622		0.539747								7427800	5684900	7236000	1656000	8503900	2392600	4158700	17558000	27.2508	27.6285	27.6431	27.1426	27.731	27.146	27.8424	28.0001
Zm00001eb121650_P001	Zm00001eb121650_P001	Zm00001eb121650_P001	8	8	25.2	0	29.449	20	-0.264807		0.20295								1077800	916920	753400	51274	1603100	489190	325950	1986100	25.0595	24.5578	24.3511	22.9031	25.0657	24.2847	23.9889	24.5914
Zm00001eb397180_P002;Zm00001eb397180_P001	Zm00001eb397180_P002;Zm00001eb397180_P001	Zm00001eb397180_P002;Zm00001eb397180_P001	14	3	66.8	0	146.35	77	-0.265323		0.255818								24300000	27569000	25087000	3184900	32786000	6070400	6229200	43067000	27.9826	28.1516	28.0407	26.7766	28.4819	27.6722	27.398	28.4607
Zm00001eb319950_P001	Zm00001eb319950_P001	Zm00001eb319950_P001	6	6	20	0	9.3519	18	-0.265956		0.183484								564770	849770	748740	47783	990500	193190	138200	1652600	23.2561	23.8634	24.0187	22.3231	24.4131	22.9119	22.911	24.2892
Zm00001eb233450_P001;Zm00001eb206930_P002;Zm00001eb206930_P001;Zm00001eb206930_P003;Zm00001eb233450_P002	Zm00001eb233450_P001;Zm00001eb206930_P002;Zm00001eb206930_P001;Zm00001eb206930_P003;Zm00001eb233450_P002;Zm00001eb259510_P001	Zm00001eb233450_P001;Zm00001eb206930_P002;Zm00001eb206930_P001;Zm00001eb206930_P003;Zm00001eb233450_P002	13	13	30.9	0	52.418	33	-0.266015		0.522481								856040	767460	1010100	215450	1516000	294040	375070	2006800	24.5664	25.0288	25.0435	24.4258	25.3518	24.8361	24.6455	25.2952
Zm00001eb278300_P001	Zm00001eb278300_P001	Zm00001eb278300_P001	2	2	10	0	2.2635	6	-0.269919		0.289959								279340	180600	221300	0	346430	40038	28919	584680	21.3545	21.0442	21.2673	19.9214	21.2389	21.0192	20.7254	21.6836
Zm00001eb422490_P001;Zm00001eb082850_P001	Zm00001eb422490_P001;Zm00001eb082850_P001;Zm00001eb402130_P001	Zm00001eb422490_P001;Zm00001eb082850_P001	4	4	28.5	0	20	20	-0.270966		0.243231								9863700	4694600	4731500	1520500	7172000	1968200	573910	8949700	25.8514	25.0932	24.9967	24.1947	25.873	25.3767	24.4621	25.508
Zm00001eb206380_P001	Zm00001eb206380_P001	Zm00001eb206380_P001	6	4	30.2	0	19.66	32	-0.271464		0.264235								31619000	14353000	8192200	5295300	17997000	10005000	13536000	19754000	27.4739	26.2377	25.6039	26.2185	26.7004	26.7752	26.9366	26.2077
Zm00001eb365700_P002;Zm00001eb144650_P002;Zm00001eb365700_P001	Zm00001eb365700_P002;Zm00001eb144650_P002;Zm00001eb365700_P001	Zm00001eb365700_P002;Zm00001eb144650_P002;Zm00001eb365700_P001	1	1	6	0.0060976	1.3084	2	-0.272534		0.361529								204170	273290	0	0	259810	98462	189140	197500	20.6327	21.3724	20.7877	20.1302	21.1285	20.9169	21.466	20.5016
Zm00001eb194130_P001;Zm00001eb335180_P001;Zm00001eb249540_P001	Zm00001eb194130_P001;Zm00001eb335180_P001;Zm00001eb249540_P001	Zm00001eb194130_P001;Zm00001eb335180_P001;Zm00001eb249540_P001	3	3	25.5	0	26.656	12	-0.27317		0.799368								4690300	3471700	2484700	2319500	4233900	3378800	1035600	4310300	24.8182	24.7698	24.7554	25.17	24.8107	25.4081	25.3433	25.0441
Zm00001eb203340_P005;Zm00001eb203340_P004;Zm00001eb203340_P003;Zm00001eb203340_P002;Zm00001eb203340_P001;Zm00001eb309210_P007;Zm00001eb309210_P004;Zm00001eb309210_P001;Zm00001eb309210_P005	Zm00001eb203340_P005;Zm00001eb203340_P004;Zm00001eb203340_P003;Zm00001eb203340_P002;Zm00001eb203340_P001;Zm00001eb309210_P007;Zm00001eb309210_P004;Zm00001eb309210_P001;Zm00001eb309210_P005;Zm00001eb309210_P003;Zm00001eb309210_P006;Zm00001eb309210_P002;Zm00001eb216310_P001;Zm00001eb054950_P001;Zm00001eb216310_P003;Zm00001eb216310_P002	Zm00001eb203340_P005;Zm00001eb203340_P004;Zm00001eb203340_P003;Zm00001eb203340_P002;Zm00001eb203340_P001;Zm00001eb309210_P007;Zm00001eb309210_P004;Zm00001eb309210_P001;Zm00001eb309210_P005	4	4	37.2	0	10.368	14	-0.27325		0.202434								1099800	1728600	1342700	86464	2091900	330120	235300	3021900	23.3397	23.4754	23.4451	22.145	24.1337	22.9462	22.3773	24.0409
Zm00001eb154510_P001	Zm00001eb154510_P001;Zm00001eb118770_P001;Zm00001eb380710_P001	Zm00001eb154510_P001	6	1	34.3	0	54.004	47	-0.274527		0.259554								87992000	66506000	55986000	55497000	66129000	67402000	53529000	80134000	28.5732	28.2079	27.9303	29.2033	28.3238	29.5441	29.0592	28.0856
Zm00001eb320890_P001;Zm00001eb320890_P002	Zm00001eb320890_P001;Zm00001eb320890_P002	Zm00001eb320890_P001;Zm00001eb320890_P002	5	2	25.3	0	8.2335	7	-0.274933		0.38016								3427200	3380800	3354800	1019400	3335000	1519100	1162700	9050800	24.2626	24.5593	24.4561	24.0085	24.5695	24.4017	24.0172	25.398
Zm00001eb435190_P001;Zm00001eb435050_P002;Zm00001eb434920_P001;Zm00001eb105270_P001;Zm00001eb039140_P001	Zm00001eb435190_P001;Zm00001eb435050_P002;Zm00001eb434920_P001;Zm00001eb105270_P001;Zm00001eb039140_P001;Zm00001eb435050_P001	Zm00001eb435190_P001;Zm00001eb435050_P002;Zm00001eb434920_P001;Zm00001eb105270_P001;Zm00001eb039140_P001	29	28	87.9	0	323.31	236	-0.275665		0.228871								41641000	52384000	47182000	6624200	50532000	10475000	9647900	84491000	29.5425	29.7082	29.5458	28.1519	29.8256	29.2201	28.7779	30.2275
Zm00001eb089590_P002;Zm00001eb418910_P001;Zm00001eb089590_P001;Zm00001eb089590_P003	Zm00001eb089590_P002;Zm00001eb418910_P001;Zm00001eb089590_P001;Zm00001eb089590_P003	Zm00001eb089590_P002;Zm00001eb418910_P001;Zm00001eb089590_P001;Zm00001eb089590_P003	2	2	9.4	0	3.7206	8	-0.277232		0.272162								634260	566890	521440	54051	711090	208250	79568	915350	22.1811	22.4586	22.1968	20.919	22.7492	21.8879	21.7424	22.4849
Zm00001eb130220_P001	Zm00001eb130220_P001	Zm00001eb130220_P001	2	2	8	0	7.3662	16	-0.278031		0.124418								4052200	2507100	1771100	3788800	1280900	4775400	4481100	5062100	24.1009	23.8649	23.2148	25.3097	22.5815	25.6413	25.4246	23.9549
Zm00001eb094730_P001;Zm00001eb094730_P002;Zm00001eb305710_P001;Zm00001eb305710_P002	Zm00001eb094730_P001;Zm00001eb094730_P002;Zm00001eb305710_P001;Zm00001eb305710_P002	Zm00001eb094730_P001;Zm00001eb094730_P002;Zm00001eb305710_P001;Zm00001eb305710_P002	4	3	17.4	0	5.6075	13	-0.278687		0.308366								753280	695240	618200	74685	1405400	283880	160200	2060100	23.1245	23.3577	23.352	22.1273	23.6988	22.9253	22.7772	23.675
Zm00001eb364190_P002;Zm00001eb364190_P003;Zm00001eb282960_P004;Zm00001eb282960_P003;Zm00001eb282960_P002;Zm00001eb282960_P001;Zm00001eb364190_P004;Zm00001eb364190_P001	Zm00001eb364190_P002;Zm00001eb364190_P003;Zm00001eb282960_P004;Zm00001eb282960_P003;Zm00001eb282960_P002;Zm00001eb282960_P001;Zm00001eb364190_P004;Zm00001eb364190_P001	Zm00001eb364190_P002;Zm00001eb364190_P003;Zm00001eb282960_P004;Zm00001eb282960_P003;Zm00001eb282960_P002;Zm00001eb282960_P001;Zm00001eb364190_P004;Zm00001eb364190_P001	6	1	28.6	0	11.562	29	-0.280382		0.289284								3990200	4637800	3999900	734940	5945200	1909500	1147300	9001500	25.1517	25.5028	25.4134	24.1911	25.6849	25.3246	24.5904	25.7805
Zm00001eb039380_P001;Zm00001eb039380_P002	Zm00001eb039380_P001;Zm00001eb039380_P002	Zm00001eb039380_P001;Zm00001eb039380_P002	12	1	61.1	0	5.4297	19	-0.284896		0.35804								28264000	26799000	26833000	9193100	22966000	12434000	27791000	25983000	26.9984	27.3426	27.1054	26.9744	27.0043	27.3648	28.336	26.8553
Zm00001eb269720_P001	Zm00001eb269720_P001	Zm00001eb269720_P001	3	3	9.9	0	2.9065	8	-0.288072		0.161226								234520	101340	233980	0	246020	40849	46543	407200	21.6801	20.9383	22.0614	19.4552	21.8516	20.683	20.6672	22.0856
Zm00001eb212270_P003;Zm00001eb212270_P002;Zm00001eb212270_P001	Zm00001eb212270_P003;Zm00001eb212270_P002;Zm00001eb212270_P001	Zm00001eb212270_P003;Zm00001eb212270_P002;Zm00001eb212270_P001	5	5	30	0	46.57	12	-0.288591		0.452976								319540	908710	389230	50798	959280	160250	137320	1016000	22.8228	23.1819	22.9907	22.0378	23.2495	22.6411	23.1675	23.1294
Zm00001eb402880_P001	Zm00001eb402880_P001	Zm00001eb402880_P001	12	2	56.1	0	21.671	55	-0.288914		0.285651								20243000	16125000	10376000	6756700	13660000	15368000	13650000	20483000	27.4977	26.951	26.3188	27.5431	26.8208	28.03	27.7524	26.8631
Zm00001eb227310_P001	Zm00001eb227310_P001	Zm00001eb227310_P001	17	17	53.1	0	152.25	70	-0.290193		0.165758								4090500	4974700	4013200	241590	7373500	953880	621650	9777200	26.5501	26.7543	26.4953	24.5403	27.1559	25.9023	25.3891	27.0534
Zm00001eb137740_P001;Zm00001eb137740_P002	Zm00001eb137740_P001;Zm00001eb137740_P002	Zm00001eb137740_P001;Zm00001eb137740_P002	1	1	15.1	0	7.1534	6	-0.290883		0.23885								1465800	1075700	1014800	0	1699300	359080	358850	2490200	21.8577	21.7302	21.5761	20.3657	22.2814	21.1214	21.0023	22.288
Zm00001eb068780_P002;Zm00001eb068780_P001	Zm00001eb068780_P002;Zm00001eb068780_P001	Zm00001eb068780_P002;Zm00001eb068780_P001	3	3	23.4	0	33.225	8	-0.293093		0.38221								878920	353260	661750	52385	510530	84002	80134	541830	22.3905	23.0271	22.1669	21.929	23.3151	22.4169	22.2308	22.7232
Zm00001eb282320_P002;Zm00001eb282320_P001	Zm00001eb282320_P002;Zm00001eb282320_P001	Zm00001eb282320_P002;Zm00001eb282320_P001	2	2	10.8	0	17.044	6	-0.293396		0.365123								717320	690250	698440	188150	1134300	374920	230370	1359400	23.1688	23.47	23.3852	22.6622	23.9973	23.3441	22.6779	23.8405
Zm00001eb421360_P001	Zm00001eb421360_P001;Zm00001eb421360_P002	Zm00001eb421360_P001	35	2	44.5	0	188.66	111	-0.29421		0.473417								3241000	3008400	2823300	443380	4719900	1131100	1028400	5743700	26.8802	27.1485	26.9888	26.1518	27.4379	26.68	26.9178	27.3104
Zm00001eb291670_P002;Zm00001eb291670_P001;Zm00001eb291670_P003	Zm00001eb291670_P002;Zm00001eb291670_P001;Zm00001eb291670_P003	Zm00001eb291670_P002;Zm00001eb291670_P001;Zm00001eb291670_P003	23	13	52.1	0	221.98	141	-0.294691		0.532281								11737000	8759600	9689700	1843300	11876000	3763600	4070600	18415000	28.0581	28.1637	28.21	27.1899	28.3112	28.0457	28.056	28.3875
Zm00001eb430450_P002;Zm00001eb430450_P001;Zm00001eb071540_P003;Zm00001eb071540_P002;Zm00001eb071540_P001	Zm00001eb430450_P002;Zm00001eb430450_P001;Zm00001eb071540_P003;Zm00001eb071540_P002;Zm00001eb071540_P001;Zm00001eb025050_P001;Zm00001eb383260_P001	Zm00001eb430450_P002;Zm00001eb430450_P001;Zm00001eb071540_P003;Zm00001eb071540_P002;Zm00001eb071540_P001	12	5	53.7	0	94.569	48	-0.294874		0.561741								7416700	5698600	4139900	2387100	4967300	3062000	1018100	10548000	26.3543	26.2193	25.887	25.8243	26.1377	26.892	25.9425	26.4923
Zm00001eb159850_P004;Zm00001eb159850_P003;Zm00001eb356910_P002;Zm00001eb356910_P001;Zm00001eb356910_P003	Zm00001eb159850_P004;Zm00001eb159850_P003;Zm00001eb356910_P002;Zm00001eb356910_P001;Zm00001eb356910_P003	Zm00001eb159850_P004;Zm00001eb159850_P003;Zm00001eb356910_P002;Zm00001eb356910_P001;Zm00001eb356910_P003	3	3	14.9	0	7.5091	7	-0.294993		0.407899								235120	356240	150000	0	361180	125830	28486	601590	21.8261	21.7456	21.1513	20.9684	21.8345	21.8778	21.0329	22.1261
Zm00001eb014000_P001;Zm00001eb013990_P001	Zm00001eb014000_P001;Zm00001eb013990_P001	Zm00001eb014000_P001;Zm00001eb013990_P001	12	11	86.2	0	92.453	58	-0.295694		0.278247								20775000	13014000	16063000	2976200	21416000	8002000	4243500	36476000	27.3196	26.8225	27.3166	26.1245	27.5565	27.1726	26.2514	27.7856
Zm00001eb044910_P002;Zm00001eb044910_P001;Zm00001eb044910_P003	Zm00001eb044910_P002;Zm00001eb044910_P001;Zm00001eb044910_P003	Zm00001eb044910_P002;Zm00001eb044910_P001;Zm00001eb044910_P003	17	17	25.3	0	101.69	39	-0.29717		0.18178								657690	635660	810280	36227	912800	149110	67652	1873500	24.9444	25.1628	25.056	23.3604	25.4737	24.2898	23.9732	25.9756
Zm00001eb060050_P001	Zm00001eb060050_P001;Zm00001eb103660_P001	Zm00001eb060050_P001	6	3	17.9	0	18.453	12	-0.298384		0.418488								696060	987210	1331700	345840	1232800	808260	1548600	1525200	24.2263	24.2699	24.7912	24.3394	24.3174	24.6294	25.5415	24.332
Zm00001eb212520_P001	Zm00001eb212520_P001	Zm00001eb212520_P001	14	14	66.7	0	121.36	75	-0.298789		0.213404								7489100	11263000	12668000	935020	18337000	3856300	2567800	39396000	26.7364	27.333	27.6118	25.8917	27.5843	26.6466	26.391	28.146
Zm00001eb114320_P002;Zm00001eb114320_P001;Zm00001eb200400_P001	Zm00001eb114320_P002;Zm00001eb114320_P001;Zm00001eb200400_P001	Zm00001eb114320_P002;Zm00001eb114320_P001;Zm00001eb200400_P001	8	1	22.4	0	21.461	15	-0.300705		0.475961								311180	208550	422980	22858	333530	102010	43962	963020	23.1125	23.0658	23.2644	22.2919	23.6218	23.0555	22.806	23.4541
Zm00001eb026940_P001	Zm00001eb026940_P001	Zm00001eb026940_P001	10	7	34.8	0	69.799	28	-0.300922		0.298842								1182100	1478800	1675300	153890	2154300	406320	596260	3368100	25.0409	25.3512	24.8652	24.0041	25.5577	24.8394	24.3811	25.687
Zm00001eb286730_P001	Zm00001eb286730_P001;Zm00001eb087180_P001;Zm00001eb035510_P001	Zm00001eb286730_P001	30	23	69.1	0	289.88	157	-0.300948		0.298429								11216000	11185000	10052000	1325900	15880000	3615900	2825200	21956000	28.2563	28.3565	28.3772	27.1339	28.8478	28.0866	27.606	28.7872
Zm00001eb383680_P002;Zm00001eb383680_P001	Zm00001eb383680_P002;Zm00001eb383680_P001;Zm00001eb428710_P001;Zm00001eb101960_P002;Zm00001eb370590_P004;Zm00001eb370590_P003;Zm00001eb370590_P002;Zm00001eb370590_P001;Zm00001eb419330_P001;Zm00001eb346640_P001	Zm00001eb383680_P002;Zm00001eb383680_P001	61	55	62.9	0	323.31	329	-0.304196		0.230072								21551000	25697000	24516000	2937700	28593000	6189900	6574300	54714000	29.9683	30.4802	30.2814	28.5397	30.4681	29.6613	29.563	30.794
Zm00001eb285230_P002;Zm00001eb285220_P004;Zm00001eb285220_P003;Zm00001eb285220_P002;Zm00001eb285230_P001;Zm00001eb285220_P001	Zm00001eb285230_P002;Zm00001eb285220_P004;Zm00001eb285220_P003;Zm00001eb285220_P002;Zm00001eb285230_P001;Zm00001eb285220_P001	Zm00001eb285230_P002;Zm00001eb285220_P004;Zm00001eb285220_P003;Zm00001eb285220_P002;Zm00001eb285230_P001;Zm00001eb285220_P001	25	4	63.1	0	3.8413	7	-0.305225		0.510099								730670	395430	359010	112720	597480	162410	284160	840110	23.7517	23.3875	23.322	22.7176	23.8391	23.0948	23.7886	23.6771
Zm00001eb192630_P001;Zm00001eb257580_P001	Zm00001eb192630_P001;Zm00001eb257580_P001	Zm00001eb192630_P001;Zm00001eb257580_P001	5	5	13.6	0	31.661	9	-0.305427		0.1386								675310	560110	898020	18574	892180	17492	28653	1323800	23.6844	23.558	23.7844	22.3344	24.8887	22.1131	22.5585	25.0226
Zm00001eb427510_P001	Zm00001eb427510_P001;Zm00001eb139590_P001	Zm00001eb427510_P001	11	2	18.8	0	21.455	25	-0.305964		0.129959								456160	269970	200100	15498	618520	129080	42639	873850	23.8932	23.8373	23.4302	21.5235	24.4351	22.8516	21.8462	24.7752
Zm00001eb206040_P002;Zm00001eb206040_P001;Zm00001eb206040_P004;Zm00001eb206040_P003	Zm00001eb206040_P002;Zm00001eb206040_P001;Zm00001eb206040_P004;Zm00001eb206040_P003	Zm00001eb206040_P002;Zm00001eb206040_P001;Zm00001eb206040_P004;Zm00001eb206040_P003	22	22	37.4	0	130.42	73	-0.306233		0.191859								2235700	2153900	1565200	110610	1987500	516150	379730	5082200	26.1764	26.3869	26.4151	24.3169	26.6371	25.4363	25.5494	26.8975
Zm00001eb282040_P001	Zm00001eb282040_P001	Zm00001eb282040_P001	1	1	8.5	0	4.5007	4	-0.306456		0.384924								928860	788880	664470	350250	1214700	599370	754540	757090	21.5709	21.6542	21.5539	21.817	22.1685	22.2702	22.4414	20.9417
Zm00001eb352030_P002;Zm00001eb352030_P001;Zm00001eb352030_P003	Zm00001eb352030_P002;Zm00001eb352030_P001;Zm00001eb352030_P003	Zm00001eb352030_P002;Zm00001eb352030_P001;Zm00001eb352030_P003	5	4	43	0	64.02	30	-0.310061		0.345682								45421000	29682000	32735000	14316000	42372000	25110000	42837000	34077000	27.5384	27.3112	27.3394	27.522	27.5881	28.0115	28.5785	26.7732
Zm00001eb407780_P004;Zm00001eb407780_P003;Zm00001eb407780_P002;Zm00001eb407780_P001;Zm00001eb407780_P005	Zm00001eb407780_P004;Zm00001eb407780_P003;Zm00001eb407780_P002;Zm00001eb407780_P001;Zm00001eb407780_P005	Zm00001eb407780_P004;Zm00001eb407780_P003;Zm00001eb407780_P002;Zm00001eb407780_P001;Zm00001eb407780_P005	16	16	63.3	0	107.45	76	-0.310696		0.270934								5406200	5551900	5966100	629710	10398000	2283500	1442900	12920000	26.6004	27.1493	26.8902	25.5427	27.4245	26.576	26.0987	27.3262
Zm00001eb356600_P001	Zm00001eb356600_P001	Zm00001eb356600_P001	2	2	9.7	0.0024252	1.626	3	-0.312179		0.483496								202440	181530	93389	0	190330	35629	25050	399790	20.5376	20.7739	20.6087	20.777	21.3067	20.7311	20.3135	21.5947
Zm00001eb095510_P001;Zm00001eb095510_P002;Zm00001eb095510_P003	Zm00001eb095510_P001;Zm00001eb095510_P002;Zm00001eb095510_P003	Zm00001eb095510_P001;Zm00001eb095510_P002;Zm00001eb095510_P003	1	1	5.2	0.0064748	1.1094	2	-0.316451		0.27848								3189400	2895200	1248400	3081400	3785100	2556600	3878300	2489000	25.5638	25.8712	25.0154	26.7195	26.0214	26.4009	26.723	25.2904
Zm00001eb221790_P001;Zm00001eb221790_P004;Zm00001eb221790_P002;Zm00001eb221790_P003	Zm00001eb221790_P001;Zm00001eb221790_P004;Zm00001eb221790_P002;Zm00001eb221790_P003	Zm00001eb221790_P001;Zm00001eb221790_P004;Zm00001eb221790_P002;Zm00001eb221790_P003	9	3	44.2	0	9.1112	12	-0.318166		0.182269								547540	546430	578190	85509	1756300	115600	139740	2476900	22.6527	23.2873	23.3918	21.7651	23.9571	21.9592	22.2691	24.1842
Zm00001eb002270_P001;Zm00001eb002270_P002	Zm00001eb002270_P001;Zm00001eb002270_P002	Zm00001eb002270_P001;Zm00001eb002270_P002	22	17	61	0	251.61	142	-0.3233		0.716374								18618000	16370000	15411000	5220800	15589000	6132100	12577000	37902000	28.7718	28.7596	28.6966	28.4521	28.705	28.5751	29.405	29.2882
Zm00001eb242440_P002;Zm00001eb242440_P001;Zm00001eb181270_P001	Zm00001eb242440_P002;Zm00001eb242440_P001;Zm00001eb181270_P001	Zm00001eb242440_P002;Zm00001eb242440_P001;Zm00001eb181270_P001	2	1	11.4	0	13.471	9	-0.324002		0.58732								1096900	186410	157260	159140	570590	280430	296640	902650	22.7902	22.0947	21.6907	21.7073	22.4493	22.341	22.4601	22.3286
Zm00001eb144910_P001;Zm00001eb144910_P002;Zm00001eb144910_P003	Zm00001eb144910_P001;Zm00001eb144910_P002;Zm00001eb144910_P003;Zm00001eb365810_P001	Zm00001eb144910_P001;Zm00001eb144910_P002;Zm00001eb144910_P003	10	10	39.3	0	38.813	23	-0.325139		0.177571								1484000	953060	1057800	44261	1677100	267270	217870	2321900	24.5269	24.3562	24.1066	22.0128	24.4844	23.547	23.2613	25.0104
Zm00001eb369350_P002;Zm00001eb369350_P001;Zm00001eb150560_P003;Zm00001eb150560_P002;Zm00001eb150560_P001	Zm00001eb369350_P002;Zm00001eb369350_P001;Zm00001eb150560_P003;Zm00001eb150560_P002;Zm00001eb150560_P001	Zm00001eb369350_P002;Zm00001eb369350_P001;Zm00001eb150560_P003;Zm00001eb150560_P002;Zm00001eb150560_P001	2	2	13.4	0	3.5595	6	-0.326204		0.405737								2188600	2067200	1595900	588220	4057600	876250	516810	5012600	23.5538	23.9938	23.5682	23.4073	24.6695	23.6676	23.1819	24.3089
Zm00001eb077860_P002;Zm00001eb077860_P001	Zm00001eb077860_P002;Zm00001eb077860_P001	Zm00001eb077860_P002;Zm00001eb077860_P001	3	2	9.5	0	4.2752	10	-0.327195		0.361264								519330	292050	262210	65755	375110	89130	47157	503360	22.9173	22.613	22.417	21.6674	22.7216	22.9849	21.9398	23.2772
Zm00001eb343250_P001;Zm00001eb232530_P001;Zm00001eb207840_P001;Zm00001eb085730_P001;Zm00001eb207840_P002	Zm00001eb343250_P001;Zm00001eb232530_P001;Zm00001eb207840_P001;Zm00001eb085730_P001;Zm00001eb207840_P002	Zm00001eb343250_P001;Zm00001eb232530_P001;Zm00001eb207840_P001;Zm00001eb085730_P001;Zm00001eb207840_P002	4	4	38	0	16.968	26	-0.328677		0.455715								21671000	16718000	10763000	6089800	18348000	13191000	15306000	19641000	26.002	25.9093	25.2975	25.8645	25.8258	26.5491	26.5826	25.4305
Zm00001eb168910_P001;Zm00001eb168910_P003;Zm00001eb168910_P002	Zm00001eb168910_P001;Zm00001eb168910_P003;Zm00001eb168910_P002;Zm00001eb345730_P001;Zm00001eb265870_P002;Zm00001eb265870_P001	Zm00001eb168910_P001;Zm00001eb168910_P003;Zm00001eb168910_P002	11	8	24.3	0	39.796	34	-0.329363		0.279697								1377500	1053200	960820	90925	1600800	342130	188430	2569300	25.0895	24.9261	25.0572	23.4973	25.4778	24.9474	24.1287	25.3338
Zm00001eb170020_P001;Zm00001eb170020_P002	Zm00001eb170020_P001;Zm00001eb170020_P002;Zm00001eb030210_P002;Zm00001eb030210_P001	Zm00001eb170020_P001;Zm00001eb170020_P002	14	14	44.7	0	82.834	38	-0.33091		0.210032								4322300	2539900	2122300	269100	2882700	1272100	523340	6921800	26.1824	25.5332	25.6256	23.7863	25.9666	25.6791	24.6061	26.1993
Zm00001eb283950_P003;Zm00001eb283950_P002;Zm00001eb283950_P001	Zm00001eb283950_P003;Zm00001eb283950_P002;Zm00001eb283950_P001	Zm00001eb283950_P003;Zm00001eb283950_P002;Zm00001eb283950_P001	9	0	53.9	0	5.388	8	-0.331885		0.331786								2420900	1265400	1620300	437860	1490500	1330400	2690500	751630	23.8894	23.3074	23.739	24.463	23.7095	24.487	25.0286	23.5013
Zm00001eb285510_P001	Zm00001eb285510_P001	Zm00001eb285510_P001	3	3	31.2	0	18.331	9	-0.333703		0.229888								5140800	2639100	6631400	1991500	5401700	2082200	5416100	3261900	24.6169	23.2254	24.7944	24.547	24.421	25.2737	25.4097	23.4143
Zm00001eb378030_P002;Zm00001eb378030_P004;Zm00001eb378030_P006;Zm00001eb378030_P005;Zm00001eb378030_P003;Zm00001eb378030_P001	Zm00001eb378030_P002;Zm00001eb378030_P004;Zm00001eb378030_P006;Zm00001eb378030_P005;Zm00001eb378030_P003;Zm00001eb378030_P001;Zm00001eb389880_P001;Zm00001eb086870_P001	Zm00001eb378030_P002;Zm00001eb378030_P004;Zm00001eb378030_P006;Zm00001eb378030_P005;Zm00001eb378030_P003;Zm00001eb378030_P001	33	33	71.2	0	323.31	159	-0.334825		0.302898								14005000	11351000	9958000	878410	15863000	3009700	2336500	26020000	28.2465	28.3695	28.3601	26.9199	28.7674	27.8967	27.6882	28.883
Zm00001eb426510_P002;Zm00001eb426510_P001	Zm00001eb426510_P002;Zm00001eb426510_P001	Zm00001eb426510_P002;Zm00001eb426510_P001	1	1	2.2	0.0047133	1.4586	13	-0.335047		0.300653								933720	574790	750910	516900	1158500	456300	1194700	868980	22.9372	23.2025	23.4653	23.6687	23.3272	23.1949	24.9662	23.1255
Zm00001eb242400_P001;Zm00001eb242390_P001;Zm00001eb242390_P002	Zm00001eb242400_P001;Zm00001eb242390_P001;Zm00001eb242390_P002	Zm00001eb242400_P001;Zm00001eb242390_P001;Zm00001eb242390_P002	10	5	68	0	91.12	70	-0.335379		0.342301								23902000	26589000	23697000	3998700	39138000	11284000	4539400	46705000	26.9709	27.419	27.2564	26.1249	27.823	27.3193	26.4158	27.5546
Zm00001eb340580_P001	Zm00001eb340580_P001;Zm00001eb131040_P001	Zm00001eb340580_P001	8	2	59.4	0	19.537	15	-0.337205		0.467242								7923500	1167800	9592000	4952400	8970000	6411900	8845600	8409800	25.4384	25.8623	25.8084	26.1217	26.033	26.2297	26.872	25.4449
Zm00001eb413370_P002;Zm00001eb413370_P001	Zm00001eb413370_P002;Zm00001eb413370_P001	Zm00001eb413370_P002;Zm00001eb413370_P001	4	4	15.2	0	4.2443	6	-0.33992		0.216548								401290	404100	409820	0	375910	79087	40481	847020	21.7722	21.9819	22.9261	20.5061	22.7654	21.58	21.3804	22.8204
Zm00001eb261430_P002;Zm00001eb261430_P003;Zm00001eb261430_P001	Zm00001eb261430_P002;Zm00001eb261430_P003;Zm00001eb261430_P001;Zm00001eb207270_P002;Zm00001eb207270_P001;Zm00001eb207270_P003	Zm00001eb261430_P002;Zm00001eb261430_P003;Zm00001eb261430_P001	21	6	84.9	0	232.88	86	-0.340611		0.353502								17804000	11260000	13697000	1704900	16784000	6491900	3123100	24590000	28.1199	27.8649	28.1039	26.7137	28.3311	28.2079	27.3076	28.3182
Zm00001eb296460_P001;Zm00001eb296460_P002	Zm00001eb296460_P001;Zm00001eb296460_P002;Zm00001eb384610_P002	Zm00001eb296460_P001;Zm00001eb296460_P002	7	4	19.8	0	35.696	18	-0.34063		0.29134								927200	865230	698430	87004	1308700	419200	188600	2252600	24.3787	24.3361	24.1695	22.8263	24.754	24.0918	23.4425	24.7847
Zm00001eb241090_P001;Zm00001eb214990_P001;Zm00001eb202910_P001	Zm00001eb241090_P001;Zm00001eb214990_P001;Zm00001eb202910_P001;Zm00001eb214990_P002	Zm00001eb241090_P001;Zm00001eb214990_P001;Zm00001eb202910_P001	3	3	44.2	0	26.572	16	-0.346984		0.339113								20115000	10122000	10224000	1351600	23710000	7443000	5539200	22871000	25.6315	25.0379	24.7596	24.2056	25.8562	25.7255	24.5107	24.9302
Zm00001eb209960_P001	Zm00001eb209960_P001	Zm00001eb209960_P001	17	6	31.7	0	21.955	13	-0.348017		0.381348								506440	355010	275280	28282	475210	39796	103280	959560	23.3339	23.1773	23.5495	22.6957	23.8368	22.4784	23.8522	23.981
Zm00001eb233720_P001;Zm00001eb233720_P002	Zm00001eb233720_P001;Zm00001eb233720_P002	Zm00001eb233720_P001;Zm00001eb233720_P002	2	2	4.9	0.0016327	1.7035	2	-0.348265		0.681067								51772	36565	47414	0	323450	16696	23031	85864	21.0356	20.9442	21.0966	20.2532	21.251	20.8657	21.0387	21.5673
Zm00001eb322600_P001;Zm00001eb322600_P002	Zm00001eb322600_P001;Zm00001eb322600_P002;Zm00001eb161180_P002;Zm00001eb161180_P001	Zm00001eb322600_P001;Zm00001eb322600_P002	19	19	63	0	298.22	85	-0.351899		0.258396								14814000	11121000	12241000	587130	11900000	2046100	2231100	25706000	27.2916	27.3973	27.4214	25.5985	27.7704	26.8318	26.5746	27.9396
Zm00001eb063860_P002;Zm00001eb063860_P001;Zm00001eb063840_P004;Zm00001eb063840_P003;Zm00001eb063840_P002;Zm00001eb063840_P001;Zm00001eb063810_P002;Zm00001eb063810_P001	Zm00001eb063860_P002;Zm00001eb063860_P001;Zm00001eb063840_P004;Zm00001eb063840_P003;Zm00001eb063840_P002;Zm00001eb063840_P001;Zm00001eb063810_P002;Zm00001eb063810_P001;Zm00001eb311640_P001	Zm00001eb063860_P002;Zm00001eb063860_P001;Zm00001eb063840_P004;Zm00001eb063840_P003;Zm00001eb063840_P002;Zm00001eb063840_P001;Zm00001eb063810_P002;Zm00001eb063810_P001	36	2	53.3	0	323.31	176	-0.352095		0.472291								11834000	11283000	14294000	2043500	17041000	3950300	4427200	22451000	28.5927	28.9868	29.063	27.9189	29.3833	28.5926	28.6557	29.3382
Zm00001eb042520_P001;Zm00001eb042520_P003	Zm00001eb042520_P001;Zm00001eb042520_P003;Zm00001eb042520_P002	Zm00001eb042520_P001;Zm00001eb042520_P003	7	7	28.2	0	22.372	11	-0.353243		0.199173								202140	313510	309710	0	377610	82289	43965	1023400	22.1588	22.9996	22.3988	20.747	23.2949	21.7379	21.3625	23.3218
Zm00001eb138650_P002;Zm00001eb138650_P001	Zm00001eb138650_P002;Zm00001eb138650_P001	Zm00001eb138650_P002;Zm00001eb138650_P001	3	1	18.9	0	3.8049	8	-0.35325		0.395527								10227000	3763400	4061700	1209100	6996800	2199800	2335200	11576000	26.7758	25.6525	25.6924	25.197	26.4387	25.8518	25.8198	26.6203
Zm00001eb408010_P003;Zm00001eb408010_P001;Zm00001eb408010_P002	Zm00001eb408010_P003;Zm00001eb408010_P001;Zm00001eb408010_P002;Zm00001eb171950_P001;Zm00001eb334740_P001;Zm00001eb334740_P002	Zm00001eb408010_P003;Zm00001eb408010_P001;Zm00001eb408010_P002	22	13	64.8	0	198.98	108	-0.353289		0.252029								11038000	16451000	13378000	1979200	18603000	3185500	2679600	43952000	27.3667	28.107	27.7772	26.6	28.4733	27.0584	26.9574	28.7751
Zm00001eb400530_P002;Zm00001eb007180_P002;Zm00001eb007180_P001;Zm00001eb400530_P001;Zm00001eb007180_P003;Zm00001eb007180_P004	Zm00001eb400530_P002;Zm00001eb007180_P002;Zm00001eb007180_P001;Zm00001eb400530_P001;Zm00001eb007180_P003;Zm00001eb007180_P004	Zm00001eb400530_P002;Zm00001eb007180_P002;Zm00001eb007180_P001;Zm00001eb400530_P001;Zm00001eb007180_P003;Zm00001eb007180_P004	3	3	8.7	0	8.3579	3	-0.353571		0.328895								297890	112960	123160	0	165190	46334	42446	119420	22.1861	21.197	21.2148	19.9727	21.3809	21.6541	21.5318	21.418
Zm00001eb178140_P002;Zm00001eb178140_P001;Zm00001eb414310_P003;Zm00001eb414310_P001	Zm00001eb178140_P002;Zm00001eb178140_P001;Zm00001eb414310_P003;Zm00001eb414310_P001;Zm00001eb178140_P003;Zm00001eb414310_P002	Zm00001eb178140_P002;Zm00001eb178140_P001;Zm00001eb414310_P003;Zm00001eb414310_P001	9	2	46.1	0.0046875	1.4172	7	-0.357141		0.505932								306460	619860	389560	243460	523740	398570	204060	1071400	22.0443	23.1375	22.5542	23.2521	23.0663	23.4321	22.6707	23.2477
Zm00001eb296090_P001	Zm00001eb296090_P001	Zm00001eb296090_P001	6	2	56.2	0	7.7703	6	-0.357215		0.401348								1748200	2514600	2228200	499410	3247500	1187900	712750	5666400	23.3789	24.1349	24.1658	23.134	24.3986	23.9673	23.2832	24.5933
Zm00001eb268360_P001	Zm00001eb268360_P001	Zm00001eb268360_P001	4	2	45.8	0	64.744	37	-0.358461		0.28608								58031000	69933000	74584000	8513200	133670000	23605000	18936000	151420000	27.0243	27.6091	27.7677	26.3661	28.4283	27.0821	26.6476	28.043
Zm00001eb340370_P001;Zm00001eb340370_P003;Zm00001eb340370_P002;Zm00001eb130080_P001;Zm00001eb130080_P002	Zm00001eb340370_P001;Zm00001eb340370_P003;Zm00001eb340370_P002;Zm00001eb130080_P001;Zm00001eb130080_P002	Zm00001eb340370_P001;Zm00001eb340370_P003;Zm00001eb340370_P002;Zm00001eb130080_P001;Zm00001eb130080_P002	17	17	41.4	0	79.326	52	-0.366056		0.224947								1810800	2015400	1666000	94057	2765500	365170	289690	3428500	25.3835	25.697	25.6029	23.6439	26.1915	24.7184	24.6556	26.2261
Zm00001eb314820_P001	Zm00001eb314820_P001	Zm00001eb314820_P001	3	3	13.6	0	9.0419	9	-0.366842		0.384761								92781	323800	317970	115750	201830	142840	317190	439800	21.9951	22.4464	22.7519	23.1425	22.2403	22.7854	23.8683	22.9092
Zm00001eb394590_P003;Zm00001eb394590_P001;Zm00001eb394590_P002	Zm00001eb394590_P003;Zm00001eb394590_P001;Zm00001eb394590_P002	Zm00001eb394590_P003;Zm00001eb394590_P001;Zm00001eb394590_P002	2	2	15.2	0	3.9835	7	-0.367426		0.338392								954440	533950	571420	518880	547800	722590	602800	866290	22.7388	22.3862	22.3595	23.592	22.4219	23.9469	23.5478	22.6297
Zm00001eb411490_P002;Zm00001eb411490_P001	Zm00001eb411490_P002;Zm00001eb411490_P001;Zm00001eb362890_P001	Zm00001eb411490_P002;Zm00001eb411490_P001	31	7	36.6	0	7.9484	15	-0.369658		0.222475								198640	175280	211170	19779	249080	31750	44443	471340	22.9311	22.6927	23.0891	21.5392	23.7045	21.6147	22.3783	24.0333
Zm00001eb261910_P003;Zm00001eb261910_P004;Zm00001eb261910_P001;Zm00001eb261910_P002	Zm00001eb261910_P003;Zm00001eb261910_P004;Zm00001eb261910_P001;Zm00001eb261910_P002	Zm00001eb261910_P003;Zm00001eb261910_P004;Zm00001eb261910_P001;Zm00001eb261910_P002	4	4	19.4	0	16.665	7	-0.373214		0.280809								319150	261700	228820	0	588340	34009	36868	825430	22.2427	22.2801	22.2282	20.8019	22.9735	21.5417	21.5406	22.99
Zm00001eb101750_P001;Zm00001eb316410_P001;Zm00001eb316410_P002	Zm00001eb101750_P001;Zm00001eb316410_P001;Zm00001eb316410_P002	Zm00001eb101750_P001;Zm00001eb316410_P001;Zm00001eb316410_P002	25	6	44	0	40.413	18	-0.373883		0.15306								691660	1165000	1395800	8284.7	1402400	453020	334950	2120500	24.7077	25.6807	25.6284	21.8778	25.1315	24.4163	24.3643	25.4781
Zm00001eb144250_P003;Zm00001eb144250_P001;Zm00001eb144250_P004	Zm00001eb144250_P003;Zm00001eb144250_P001;Zm00001eb144250_P004	Zm00001eb144250_P003;Zm00001eb144250_P001;Zm00001eb144250_P004	5	5	30.8	0	27.668	33	-0.375731		0.370036								61631000	36483000	22598000	19547000	41545000	24436000	46926000	50651000	27.6552	27.1455	26.3956	27.6676	27.3747	27.8053	28.3558	26.8311
Zm00001eb172420_P001	Zm00001eb172420_P001	Zm00001eb172420_P001	10	10	47.5	0	86.11	40	-0.37652		0.190924								4168400	4358600	4548100	216340	5198400	921100	1395300	9307900	26.5312	26.1616	26.4323	23.4966	26.1121	25.6848	25.5506	26.7802
Zm00001eb333100_P002;Zm00001eb331200_P001;Zm00001eb111740_P001;Zm00001eb015200_P001;Zm00001eb333100_P001;Zm00001eb291340_P002;Zm00001eb395750_P001;Zm00001eb331200_P002;Zm00001eb128040_P002	Zm00001eb333100_P002;Zm00001eb331200_P001;Zm00001eb111740_P001;Zm00001eb015200_P001;Zm00001eb333100_P001;Zm00001eb291340_P002;Zm00001eb395750_P001;Zm00001eb331200_P002;Zm00001eb128040_P002;Zm00001eb093450_P002;Zm00001eb093450_P001;Zm00001eb150260_P001	Zm00001eb333100_P002;Zm00001eb331200_P001;Zm00001eb111740_P001;Zm00001eb015200_P001;Zm00001eb333100_P001;Zm00001eb291340_P002;Zm00001eb395750_P001;Zm00001eb331200_P002;Zm00001eb128040_P002	8	2	70.5	0	148.29	33	-0.378463		0.534181								7840100	9593000	8744500	1602000	16873000	4901300	2750700	19164000	26.2268	26.5304	26.1921	25.3932	26.7703	26.6744	25.812	26.5997
Zm00001eb229430_P001;Zm00001eb229430_P002;Zm00001eb229440_P001	Zm00001eb229430_P001;Zm00001eb229430_P002;Zm00001eb229440_P001	Zm00001eb229430_P001;Zm00001eb229430_P002;Zm00001eb229440_P001	4	4	17.2	0	11.786	13	-0.378614		1.18843								295860	419560	454640	42337	624220	293770	326630	876920	22.9225	23.0788	23.0903	22.4175	23.1536	23.413	23.2001	23.2568
Zm00001eb397580_P002;Zm00001eb397580_P001	Zm00001eb397580_P002;Zm00001eb397580_P001;Zm00001eb038440_P001;Zm00001eb289340_P001;Zm00001eb431770_P001;Zm00001eb056090_P001;Zm00001eb271670_P001	Zm00001eb397580_P002;Zm00001eb397580_P001	14	6	49.4	0	98.729	44	-0.379961		0.249784								5238900	4194000	4531400	438330	5136400	1755000	1132100	7675400	26.6024	26.2176	26.1975	24.1256	26.6393	26.0379	25.4748	26.5109
Zm00001eb062180_P003;Zm00001eb062180_P002;Zm00001eb062180_P001;Zm00001eb440710_P001	Zm00001eb062180_P003;Zm00001eb062180_P002;Zm00001eb062180_P001;Zm00001eb440710_P001;Zm00001eb212100_P001;Zm00001eb440700_P001	Zm00001eb062180_P003;Zm00001eb062180_P002;Zm00001eb062180_P001;Zm00001eb440710_P001	7	7	14.2	0	23.008	25	-0.381315		0.366962								681390	418140	541770	73610	875080	264960	134470	1443000	24.2668	24.204	24.4133	22.9636	24.6929	24.0587	23.6489	24.9724
Zm00001eb346120_P004;Zm00001eb282820_P001;Zm00001eb346120_P002	Zm00001eb346120_P004;Zm00001eb282820_P001;Zm00001eb346120_P002	Zm00001eb346120_P004;Zm00001eb282820_P001;Zm00001eb346120_P002	4	2	10.3	0	6.7059	10	-0.381393		0.677727								425950	309430	292140	89982	332280	159570	86076	440410	22.6909	22.6602	22.4705	21.98	22.6353	22.6951	22.5241	23.4726
Zm00001eb044650_P001	Zm00001eb044650_P001	Zm00001eb044650_P001	8	2	37.6	0	2.8123	7	-0.38227		0.306427								89610	186990	131260	0	221000	50906	33627	264750	21.8681	21.8559	21.3601	19.8822	22.1246	21.0109	21.5371	21.8227
Zm00001eb249160_P001;Zm00001eb249160_P002	Zm00001eb249160_P001;Zm00001eb249160_P002	Zm00001eb249160_P001;Zm00001eb249160_P002	6	6	39.9	0	48.604	39	-0.38253		0.851049								18955000	14307000	12329000	7648100	22970000	12525000	12902000	22168000	27.097	27.1081	26.9804	27.3268	27.5352	27.7676	27.8398	26.8998
Zm00001eb130760_P005;Zm00001eb130760_P003;Zm00001eb130760_P002;Zm00001eb130760_P004;Zm00001eb130760_P001	Zm00001eb130760_P005;Zm00001eb130760_P003;Zm00001eb130760_P002;Zm00001eb130760_P004;Zm00001eb130760_P001	Zm00001eb130760_P005;Zm00001eb130760_P003;Zm00001eb130760_P002;Zm00001eb130760_P004;Zm00001eb130760_P001	8	8	12.8	0	9.9401	13	-0.384164		0.269781								168500	186390	153990	9048.2	226820	11394	32594	489290	22.4618	22.6202	22.9214	22.1608	23.3736	21.3727	22.9218	24.0326
Zm00001eb258770_P001	Zm00001eb258770_P001	Zm00001eb258770_P001	4	4	16.3	0	19.535	11	-0.386151		0.193162								1120200	1123300	1142200	0	1142800	212800	213990	1871500	24.2671	24.3853	24.1819	21.2601	24.0468	23.9159	23.3159	24.3604
Zm00001eb349810_P002;Zm00001eb349810_P001;Zm00001eb349810_P003	Zm00001eb349810_P002;Zm00001eb349810_P001;Zm00001eb349810_P003	Zm00001eb349810_P002;Zm00001eb349810_P001;Zm00001eb349810_P003	19	2	24.8	0.0016779	1.8754	9	-0.38736		0.284838								662070	623840	666470	16652	878420	218130	241250	1863500	24.992	24.7902	24.8516	23.2339	25.2068	24.1906	24.2426	25.7771
Zm00001eb164860_P002;Zm00001eb164860_P001;Zm00001eb164860_P003	Zm00001eb164860_P002;Zm00001eb164860_P001;Zm00001eb164860_P003;Zm00001eb373400_P001	Zm00001eb164860_P002;Zm00001eb164860_P001;Zm00001eb164860_P003	9	9	22.5	0	21.453	25	-0.388155		0.318217								1318200	1140500	1615000	146710	2521800	348140	252720	2752800	24.2403	24.4808	24.7842	22.8888	25.2537	24.2496	23.8256	24.6179
Zm00001eb098580_P001;Zm00001eb310830_P001	Zm00001eb098580_P001;Zm00001eb310830_P001	Zm00001eb098580_P001;Zm00001eb310830_P001	4	4	15.9	0	7.0396	14	-0.3886		0.236467								1470600	894820	780850	47471	1502700	393810	176970	2642300	23.9918	23.6723	23.5252	21.5291	24.033	23.3387	22.6566	24.2445
Zm00001eb011020_P001;Zm00001eb011020_P002	Zm00001eb011020_P001;Zm00001eb011020_P002	Zm00001eb011020_P001;Zm00001eb011020_P002	7	7	18	0	16.831	16	-0.388903		0.150564								528660	649920	770310	20867	1111800	98288	79519	1825300	23.2833	23.4136	23.5827	21.3109	24.2892	22.4889	21.3658	25.0023
Zm00001eb140540_P001	Zm00001eb140540_P001	Zm00001eb140540_P001	11	11	32.5	0	99.354	39	-0.391489		1.39677								3931200	2329700	1248700	564870	3103100	1317200	1462900	5392200	25.6482	25.5575	25.3202	25.1789	25.6522	26.1019	25.6694	25.8472
Zm00001eb187010_P002;Zm00001eb187010_P001	Zm00001eb187010_P002;Zm00001eb187010_P001;Zm00001eb250120_P001	Zm00001eb187010_P002;Zm00001eb187010_P001	3	3	21.5	0	9.7187	10	-0.393598		0.402425								2033000	860640	1889500	433990	2336800	935120	472600	3040600	23.4659	23.2544	23.7772	22.8257	24.1628	23.7681	22.636	24.3305
Zm00001eb080570_P003;Zm00001eb080570_P002;Zm00001eb080570_P001	Zm00001eb080570_P003;Zm00001eb080570_P002;Zm00001eb080570_P001	Zm00001eb080570_P003;Zm00001eb080570_P002;Zm00001eb080570_P001	15	1	65.5	0	134.75	54	-0.396315		0.365079								6698300	8075600	6728800	1001600	9323600	2518600	1213900	16633000	26.1937	26.6844	26.4778	25.2207	27.0812	26.464	25.6061	27.0106
Zm00001eb261840_P002;Zm00001eb261840_P001;Zm00001eb173180_P003;Zm00001eb173180_P002;Zm00001eb173180_P001	Zm00001eb261840_P002;Zm00001eb261840_P001;Zm00001eb173180_P003;Zm00001eb173180_P002;Zm00001eb173180_P001	Zm00001eb261840_P002;Zm00001eb261840_P001;Zm00001eb173180_P003;Zm00001eb173180_P002;Zm00001eb173180_P001	9	9	41.5	0	60.674	57	-0.39642		0.439604								15738000	17975000	14056000	2716300	18858000	8973800	3354200	36035000	26.7516	26.9268	26.7046	25.8557	27.2278	27.2204	25.99	27.3862
Zm00001eb336580_P001;Zm00001eb336580_P002;Zm00001eb123000_P002;Zm00001eb123000_P001	Zm00001eb336580_P001;Zm00001eb336580_P002;Zm00001eb123000_P002;Zm00001eb123000_P001	Zm00001eb336580_P001;Zm00001eb336580_P002;Zm00001eb123000_P002;Zm00001eb123000_P001	2	2	29.4	0	25.379	7	-0.397182		0.139471								2566400	1851700	1104400	0	1231000	513830	457410	2949400	24.0094	23.8574	23.0417	19.4262	23.16	22.982	22.696	23.0855
Zm00001eb096870_P001	Zm00001eb096870_P001	Zm00001eb096870_P001	5	3	60.4	0	83.302	31	-0.397411		0.361478								8991200	11276000	12393000	2043900	18172000	3705400	3525400	28069000	25.7007	26.3375	26.379	25.0922	26.8193	25.7493	25.5489	26.9814
Zm00001eb041340_P001;Zm00001eb179750_P001	Zm00001eb041340_P001;Zm00001eb179750_P001;Zm00001eb414240_P001	Zm00001eb041340_P001;Zm00001eb179750_P001	3	1	26.1	0	2.0932	6	-0.399972		0.285627								1452500	1566100	1389200	0	1754000	466890	480420	2964900	22.2595	22.6871	22.4442	20.4597	22.7422	21.9151	21.8382	22.9548
Zm00001eb274190_P003;Zm00001eb274190_P002;Zm00001eb274190_P004;Zm00001eb274190_P001	Zm00001eb274190_P003;Zm00001eb274190_P002;Zm00001eb274190_P004;Zm00001eb274190_P001;Zm00001eb279710_P001;Zm00001eb357200_P002;Zm00001eb357200_P001;Zm00001eb357200_P005;Zm00001eb160160_P002;Zm00001eb080320_P002;Zm00001eb080320_P001;Zm00001eb357200_P003;Zm00001eb357200_P004;Zm00001eb160160_P001;Zm00001eb345350_P004;Zm00001eb345350_P001;Zm00001eb345350_P009;Zm00001eb345350_P005;Zm00001eb345350_P003;Zm00001eb345350_P008;Zm00001eb345350_P007;Zm00001eb345350_P002;Zm00001eb345350_P006	Zm00001eb274190_P003;Zm00001eb274190_P002;Zm00001eb274190_P004;Zm00001eb274190_P001	18	2	40.7	0	124.62	38	-0.402086		0.527231								1434300	1471900	1300300	174420	2467600	306990	523340	4141600	25.2426	25.6159	25.7205	24.3713	25.9358	25.4891	25.2204	25.9134
Zm00001eb144960_P003;Zm00001eb144960_P002;Zm00001eb144960_P001	Zm00001eb144960_P003;Zm00001eb144960_P002;Zm00001eb144960_P001;Zm00001eb144960_P004	Zm00001eb144960_P003;Zm00001eb144960_P002;Zm00001eb144960_P001	5	2	8.9	0	2.7417	3	-0.402266		0.188425								66232	159080	131140	0	119230	25923	27067	163630	21.6008	23.2816	22.5024	19.5689	22.3682	21.6185	21.8652	22.7109
Zm00001eb427180_P001;Zm00001eb177270_P001;Zm00001eb124070_P001;Zm00001eb368020_P003;Zm00001eb403860_P003;Zm00001eb188570_P004;Zm00001eb160020_P002;Zm00001eb368020_P002;Zm00001eb148540_P001;Zm00001eb403860_P001;Zm00001eb188570_P003;Zm00001eb397510_P001;Zm00	Zm00001eb427180_P001;Zm00001eb177270_P001;Zm00001eb124070_P001;Zm00001eb368020_P003;Zm00001eb403860_P003;Zm00001eb188570_P004;Zm00001eb160020_P002;Zm00001eb368020_P002;Zm00001eb148540_P001;Zm00001eb403860_P001;Zm00001eb188570_P003;Zm00001eb397510_P001;Zm00001eb160020_P001;Zm00001eb403860_P004;Zm00001eb403860_P002;Zm00001eb357340_P001;Zm00001eb040460_P001;Zm00001eb313690_P001;Zm00001eb188570_P002;Zm00001eb188570_P001;Zm00001eb099910_P001;Zm00001eb368020_P001	Zm00001eb427180_P001;Zm00001eb177270_P001;Zm00001eb124070_P001;Zm00001eb368020_P003;Zm00001eb403860_P003;Zm00001eb188570_P004;Zm00001eb160020_P002;Zm00001eb368020_P002;Zm00001eb148540_P001;Zm00001eb403860_P001;Zm00001eb188570_P003;Zm00001eb397510_P001;Zm00001eb160020_P001;Zm00001eb403860_P004;Zm00001eb403860_P002;Zm00001eb357340_P001;Zm00001eb040460_P001;Zm00001eb313690_P001;Zm00001eb188570_P002;Zm00001eb188570_P001;Zm00001eb099910_P001;Zm00001eb368020_P001	6	3	42.7	0	50.688	35	-0.402555		1.15804								21982000	18844000	9144300	11454000	22786000	11414000	14507000	13657000	26.5593	26.6543	26.7027	27.0816	26.9334	27.4169	27.3766	26.8812
Zm00001eb386680_P001	Zm00001eb386680_P001	Zm00001eb386680_P001	2	2	14	0	67.959	22	-0.402953		0.395472								47384000	32788000	20676000	19395000	41223000	32470000	15255000	43798000	27.3201	27.555	26.4012	27.956	27.5961	28.5964	27.3626	27.2891
Zm00001eb131070_P001	Zm00001eb131070_P001	Zm00001eb131070_P001	4	2	12.3	0	27.476	7	-0.403946		0.143067								491500	437870	337430	0	489570	37566	31247	1095400	23.5001	23.7172	23.2565	19.682	23.8305	22.2738	21.9539	23.7133
Zm00001eb036750_P001;Zm00001eb036750_P002	Zm00001eb036750_P001;Zm00001eb036750_P002	Zm00001eb036750_P001;Zm00001eb036750_P002	1	1	5	0.0060929	1.3066	2	-0.40423		0.560362								670230	484670	526180	174680	808880	222530	203710	1164000	21.9486	21.8494	21.8817	21.6562	22.818	21.7501	21.5863	22.7984
Zm00001eb128890_P001	Zm00001eb128890_P001	Zm00001eb128890_P001	4	4	14.9	0	17.693	9	-0.404305		0.340021								270330	125510	165400	0	523580	34880	23527	633550	22.0722	22.1779	22.5059	21.0069	22.9485	21.8506	21.5074	23.0735
Zm00001eb049910_P003;Zm00001eb049910_P004;Zm00001eb049910_P002;Zm00001eb049910_P001	Zm00001eb049910_P003;Zm00001eb049910_P004;Zm00001eb049910_P002;Zm00001eb049910_P001	Zm00001eb049910_P003;Zm00001eb049910_P004;Zm00001eb049910_P002;Zm00001eb049910_P001	3	3	8.4	0	6.0385	10	-0.407187		0.226451								743090	0	208380	410040	235760	389780	263750	694030	23.2621	21.1359	22.4485	24.0944	22.4838	24.0166	23.4123	22.657
Zm00001eb074350_P001	Zm00001eb074350_P001	Zm00001eb074350_P001	3	1	21.4	0	9.3279	8	-0.407248		0.329574								2316800	1564600	2347900	213620	878610	651050	364220	5318900	23.8138	23.0009	23.3012	22.2826	23.8604	22.9821	22.6767	24.5082
Zm00001eb036940_P004;Zm00001eb036940_P002;Zm00001eb036940_P001;Zm00001eb036940_P003;Zm00001eb317910_P001;Zm00001eb102550_P001;Zm00001eb102550_P002	Zm00001eb036940_P004;Zm00001eb036940_P002;Zm00001eb036940_P001;Zm00001eb036940_P003;Zm00001eb317910_P001;Zm00001eb102550_P001;Zm00001eb102550_P002	Zm00001eb036940_P004;Zm00001eb036940_P002;Zm00001eb036940_P001;Zm00001eb036940_P003;Zm00001eb317910_P001;Zm00001eb102550_P001;Zm00001eb102550_P002	2	2	6.5	0	3.251	7	-0.410137		0.539897								558650	391350	427440	111030	810210	153300	190400	1445300	22.1757	22.5131	22.5702	21.8133	23.027	22.135	22.1895	23.3613
Zm00001eb301210_P001	Zm00001eb301210_P001	Zm00001eb301210_P001	7	7	57.7	0	146.24	21	-0.418986		0.198355								5018500	4198100	6313600	101610	7193500	750370	546530	7616000	24.5892	25.5283	25.3176	22.7496	26.1156	24.2808	23.8212	25.6431
Zm00001eb306380_P001;Zm00001eb306380_P002;Zm00001eb096680_P001	Zm00001eb306380_P001;Zm00001eb306380_P002;Zm00001eb096680_P001;Zm00001eb306380_P003;Zm00001eb223910_P001	Zm00001eb306380_P001;Zm00001eb306380_P002;Zm00001eb096680_P001	5	5	35.2	0	69.966	13	-0.423858		0.598243								3786600	1670600	2413000	320650	2971600	1049000	1807500	3548400	24.4841	24.4986	24.2102	23.2455	24.3492	24.7084	24.8778	24.1986
Zm00001eb409190_P001;Zm00001eb138600_P001	Zm00001eb409190_P001;Zm00001eb138600_P001	Zm00001eb409190_P001;Zm00001eb138600_P001	7	7	37.4	0	17.451	24	-0.425338		0.358265								5122600	5094800	5281100	853570	9677900	2311700	1552000	18074000	25.3409	25.9357	25.9499	24.7857	26.4935	25.3351	25.0618	26.8231
Zm00001eb317810_P001;Zm00001eb317810_P002;Zm00001eb317810_P003;Zm00001eb102500_P001;Zm00001eb102500_P002	Zm00001eb317810_P001;Zm00001eb317810_P002;Zm00001eb317810_P003;Zm00001eb102500_P001;Zm00001eb102500_P002;Zm00001eb036790_P001	Zm00001eb317810_P001;Zm00001eb317810_P002;Zm00001eb317810_P003;Zm00001eb102500_P001;Zm00001eb102500_P002	7	7	34.9	0	12.007	23	-0.429743		0.458777								3798700	2557400	3004800	406650	4519500	1265100	937430	6775000	25.2561	24.9378	24.8086	23.6159	25.5419	24.9585	24.5239	25.3132
Zm00001eb040890_P001;Zm00001eb040890_P002;Zm00001eb040890_P003	Zm00001eb040890_P001;Zm00001eb040890_P002;Zm00001eb040890_P003	Zm00001eb040890_P001;Zm00001eb040890_P002;Zm00001eb040890_P003	17	15	44.9	0	52.82	42	-0.432824		0.195491								1500900	1308300	1118700	45410	1902900	434780	124430	2291000	25.2091	25.2788	25.0452	22.6603	25.8361	25.0708	23.2497	25.7681
Zm00001eb370380_P005;Zm00001eb370380_P004;Zm00001eb370380_P003;Zm00001eb370380_P002;Zm00001eb370380_P001	Zm00001eb370380_P005;Zm00001eb370380_P004;Zm00001eb370380_P003;Zm00001eb370380_P002;Zm00001eb370380_P001	Zm00001eb370380_P005;Zm00001eb370380_P004;Zm00001eb370380_P003;Zm00001eb370380_P002;Zm00001eb370380_P001	1	1	8.8	0.0046838	1.4147	2	-0.434442		0.437758								0	0	0	0	232830	108610	138770	816480	19.9446	20.2529	19.9077	21.2392	20.4486	20.3813	20.5383	21.714
Zm00001eb011670_P001	Zm00001eb011670_P001	Zm00001eb011670_P001	6	6	15.9	0	22.013	8	-0.43629		0.200921								271300	366190	91689	0	172980	41820	36180	268720	22.8332	22.3801	22.7831	19.4557	23.0864	21.9829	21.7703	22.3576
Zm00001eb171440_P002;Zm00001eb171440_P001	Zm00001eb171440_P002;Zm00001eb171440_P001;Zm00001eb105870_P002;Zm00001eb105870_P003;Zm00001eb105870_P004;Zm00001eb105870_P001	Zm00001eb171440_P002;Zm00001eb171440_P001	12	5	15	0	22.101	34	-0.439775		0.271706								881240	766830	651430	39929	910790	260440	159570	1535000	25.2734	25.1586	24.9996	22.7322	25.4764	24.9014	24.2153	25.3298
Zm00001eb265900_P002;Zm00001eb265900_P001	Zm00001eb265900_P002;Zm00001eb265900_P001	Zm00001eb265900_P002;Zm00001eb265900_P001	5	5	21.1	0	7.0553	10	-0.444616		2.62137								550130	374530	454110	134440	763000	302810	216830	776420	22.7095	22.7614	23.0557	22.9562	23.3777	23.3703	23.2747	23.2386
Zm00001eb333870_P001;Zm00001eb134780_P002;Zm00001eb134780_P001;Zm00001eb189880_P001;Zm00001eb276960_P001	Zm00001eb333870_P001;Zm00001eb134780_P002;Zm00001eb134780_P001;Zm00001eb189880_P001;Zm00001eb276960_P001	Zm00001eb333870_P001;Zm00001eb134780_P002;Zm00001eb134780_P001;Zm00001eb189880_P001;Zm00001eb276960_P001	2	2	18.8	0.0016556	1.8136	5	-0.446118		0.270834								341180	0	0	0	374970	258890	173120	74236	21.5839	20.2867	20.5054	19.0182	21.0879	21.2445	21.3334	19.513
Zm00001eb431270_P001;Zm00001eb070200_P001;Zm00001eb273670_P001;Zm00001eb224520_P001	Zm00001eb431270_P001;Zm00001eb070200_P001;Zm00001eb273670_P001;Zm00001eb224520_P001	Zm00001eb431270_P001;Zm00001eb070200_P001;Zm00001eb273670_P001;Zm00001eb224520_P001	2	2	21.2	0	25.399	5	-0.446461		0.873557								3942800	3335700	3335000	1240200	2848000	2192200	1203900	4710500	23.8146	24.2105	23.8342	24.0074	25.0081	24.5467	24.2182	23.8795
Zm00001eb042420_P003;Zm00001eb042420_P001;Zm00001eb042420_P002	Zm00001eb042420_P003;Zm00001eb042420_P001;Zm00001eb042420_P002	Zm00001eb042420_P003;Zm00001eb042420_P001;Zm00001eb042420_P002	12	7	22.2	0	49.102	31	-0.44661		0.360478								834500	1224900	1053500	1169500	1396400	1052800	1551500	1526000	24.7062	25.4043	25.0077	26.4925	25.3813	26.4171	26.5284	25.0703
Zm00001eb146510_P001;Zm00001eb146510_P003;Zm00001eb146510_P002	Zm00001eb146510_P001;Zm00001eb146510_P003;Zm00001eb146510_P002	Zm00001eb146510_P001;Zm00001eb146510_P003;Zm00001eb146510_P002	4	4	18.1	0	17.007	13	-0.448143		0.26712								2076700	2551900	2942700	198760	3261900	990350	438750	7469300	23.9911	25.0523	24.9903	22.822	25.0429	24.5605	23.4638	25.5811
Zm00001eb415460_P001	Zm00001eb415460_P001	Zm00001eb415460_P001	4	4	68.5	0	9.5913	11	-0.451899		0.419963								2126400	2028000	2145700	259950	3747900	896440	239370	3422400	23.1409	23.84	23.812	22.4728	24.5936	23.0848	23.3023	24.0926
Zm00001eb066190_P003;Zm00001eb066190_P002;Zm00001eb433750_P002;Zm00001eb433750_P001	Zm00001eb066190_P003;Zm00001eb066190_P002;Zm00001eb433750_P002;Zm00001eb433750_P001	Zm00001eb066190_P003;Zm00001eb066190_P002;Zm00001eb433750_P002;Zm00001eb433750_P001	7	7	23	0	8.7795	20	-0.459731		0.7405								950870	876020	856240	402250	610630	590210	805940	1432200	24.1273	24.1957	24.2412	24.5607	24.1676	25.1347	25.3316	24.33
Zm00001eb096070_P001;Zm00001eb096070_P002	Zm00001eb096070_P001;Zm00001eb096070_P002	Zm00001eb096070_P001;Zm00001eb096070_P002	3	3	10.1	0	4.7752	5	-0.459839		0.414823								79203	196560	366670	10804	1076200	26801	20267	498950	22.6677	22.5748	22.8983	21.6553	23.6831	22.39	22.0425	23.5196
Zm00001eb243010_P001;Zm00001eb181530_P002;Zm00001eb181530_P001;Zm00001eb181530_P003	Zm00001eb243010_P001;Zm00001eb181530_P002;Zm00001eb181530_P001;Zm00001eb181530_P003	Zm00001eb243010_P001;Zm00001eb181530_P002;Zm00001eb181530_P001;Zm00001eb181530_P003	6	6	45.4	0	154.45	30	-0.459958		0.458177								4502500	4022500	4038100	418190	5614200	2042800	1183100	8563000	25.8373	26.0477	25.7706	24.2818	26.2749	25.5992	25.5952	26.3078
Zm00001eb164390_P002;Zm00001eb164390_P001;Zm00001eb164390_P003	Zm00001eb164390_P002;Zm00001eb164390_P001;Zm00001eb164390_P003;Zm00001eb164380_P001;Zm00001eb067660_P004;Zm00001eb067660_P003;Zm00001eb067660_P001;Zm00001eb067660_P002	Zm00001eb164390_P002;Zm00001eb164390_P001;Zm00001eb164390_P003	16	16	47.1	0	99.079	73	-0.461285		0.624272								6440300	7270800	7123600	1030500	7872800	3191900	1531700	19146000	26.6253	26.8735	26.9317	25.9321	27.1917	26.7809	26.5048	27.7303
Zm00001eb287770_P002;Zm00001eb287770_P004;Zm00001eb287770_P001;Zm00001eb287770_P003;Zm00001eb287770_P005	Zm00001eb287770_P002;Zm00001eb287770_P004;Zm00001eb287770_P001;Zm00001eb287770_P003;Zm00001eb287770_P005	Zm00001eb287770_P002;Zm00001eb287770_P004;Zm00001eb287770_P001;Zm00001eb287770_P003;Zm00001eb287770_P005	46	29	72.9	0	323.31	317	-0.462416		0.552478								25517000	29774000	24645000	3901200	35332000	10452000	9918600	70956000	29.7024	29.9985	29.8872	28.6338	30.1095	29.6675	29.6571	30.6374
Zm00001eb442130_P001;Zm00001eb437740_P001;Zm00001eb437080_P001;Zm00001eb435130_P001;Zm00001eb412340_P001	Zm00001eb442130_P001;Zm00001eb437740_P001;Zm00001eb437080_P001;Zm00001eb435130_P001;Zm00001eb412340_P001	Zm00001eb442130_P001;Zm00001eb437740_P001;Zm00001eb437080_P001;Zm00001eb435130_P001;Zm00001eb412340_P001	3	3	17.9	0	4.6856	12	-0.473445		1.27911								2343500	1512300	1440400	730940	1881200	1405100	764550	3758100	23.9685	23.5878	23.4225	23.5812	23.8091	24.5347	23.9434	24.1666
Zm00001eb199230_P001	Zm00001eb199230_P001;Zm00001eb264470_P002;Zm00001eb264470_P004;Zm00001eb264470_P005;Zm00001eb264470_P001;Zm00001eb264470_P003;Zm00001eb137900_P001	Zm00001eb199230_P001	13	5	29.5	0	95.442	53	-0.475741		0.305102								1316100	2080500	1601900	91492	2332900	571410	430980	3444900	25.7998	26.16	26.2888	23.8134	26.5626	25.5434	25.3678	26.4913
Zm00001eb119320_P002;Zm00001eb339240_P001;Zm00001eb339240_P003;Zm00001eb119320_P001;Zm00001eb339240_P002	Zm00001eb119320_P002;Zm00001eb339240_P001;Zm00001eb339240_P003;Zm00001eb119320_P001;Zm00001eb339240_P002	Zm00001eb119320_P002;Zm00001eb339240_P001;Zm00001eb339240_P003;Zm00001eb119320_P001;Zm00001eb339240_P002	2	2	2.5	0.0064982	1.1164	1	-0.47711		0.246732								3622700	3387600	2999800	1511900	2032100	1713800	6375400	2283000	25.5133	25.6244	25.4554	25.6337	25.2015	25.5953	28.3601	24.9784
Zm00001eb042760_P001;Zm00001eb042760_P002	Zm00001eb042760_P001;Zm00001eb042760_P002	Zm00001eb042760_P001;Zm00001eb042760_P002	5	5	31.9	0	49.473	16	-0.481166		0.477876								7045000	2262900	3509800	2534200	6656200	4060000	3127900	3251600	25.5856	24.722	24.9491	25.6067	26.0543	26.3625	25.8205	24.5508
Zm00001eb327430_P001;Zm00001eb327430_P002;Zm00001eb350560_P003;Zm00001eb350560_P002;Zm00001eb350560_P001	Zm00001eb327430_P001;Zm00001eb327430_P002;Zm00001eb350560_P003;Zm00001eb350560_P002;Zm00001eb350560_P001	Zm00001eb327430_P001;Zm00001eb327430_P002;Zm00001eb350560_P003;Zm00001eb350560_P002;Zm00001eb350560_P001	10	9	51.5	0	84.227	39	-0.482399		0.339955								5239800	6182000	6516900	319430	6870100	1232500	1011300	13718000	25.4444	25.5147	25.6921	23.7031	26.0726	25.4786	24.504	26.2287
Zm00001eb183410_P001;Zm00001eb245740_P001;Zm00001eb183420_P001;Zm00001eb183420_P002;Zm00001eb138180_P001	Zm00001eb183410_P001;Zm00001eb245740_P001;Zm00001eb183420_P001;Zm00001eb183420_P002;Zm00001eb138180_P001;Zm00001eb424070_P001	Zm00001eb183410_P001;Zm00001eb245740_P001;Zm00001eb183420_P001;Zm00001eb183420_P002;Zm00001eb138180_P001	11	11	46.6	0	37.576	59	-0.487219		1.41426								9457300	9677500	6284700	1800000	9764500	4012100	3906600	17202000	26.3589	26.501	25.9756	25.8748	26.5667	26.8941	26.415	26.7834
Zm00001eb234730_P001;Zm00001eb234730_P003	Zm00001eb234730_P001;Zm00001eb234730_P003	Zm00001eb234730_P001;Zm00001eb234730_P003	2	2	6.5	0.0024135	1.6081	3	-0.4887		0.245077								276870	79515	98493	0	201970	33158	34028	313690	22.1246	21.1608	21.2801	18.46	21.6641	21.0169	20.9764	21.3229
Zm00001eb111720_P002;Zm00001eb111720_P001	Zm00001eb111720_P002;Zm00001eb111720_P001	Zm00001eb111720_P002;Zm00001eb111720_P001	12	12	34	0	53.553	26	-0.49304		0.322973								1418900	1304100	1473300	86085	1043400	403940	370280	2046100	24.7265	25.3314	24.7211	22.543	24.9839	24.7173	24.3019	25.291
Zm00001eb094950_P001;Zm00001eb019960_P001;Zm00001eb303910_P001;Zm00001eb211780_P004;Zm00001eb211780_P001;Zm00001eb094940_P003;Zm00001eb094940_P002;Zm00001eb094940_P001;Zm00001eb351420_P002;Zm00001eb351420_P001;Zm00001eb289730_P004;Zm00001eb289730_P001;Zm00	Zm00001eb094950_P001;Zm00001eb019960_P001;Zm00001eb303910_P001;Zm00001eb211780_P004;Zm00001eb211780_P001;Zm00001eb094940_P003;Zm00001eb094940_P002;Zm00001eb094940_P001;Zm00001eb351420_P002;Zm00001eb351420_P001;Zm00001eb289730_P004;Zm00001eb289730_P001;Zm00001eb062530_P002;Zm00001eb062530_P001;Zm00001eb211780_P003;Zm00001eb289730_P002;Zm00001eb289730_P003;Zm00001eb372300_P001;Zm00001eb055500_P001;Zm00001eb211780_P002;Zm00001eb302700_P001;Zm00001eb116350_P001	Zm00001eb094950_P001;Zm00001eb019960_P001;Zm00001eb303910_P001;Zm00001eb211780_P004;Zm00001eb211780_P001;Zm00001eb094940_P003;Zm00001eb094940_P002;Zm00001eb094940_P001;Zm00001eb351420_P002;Zm00001eb351420_P001;Zm00001eb289730_P004;Zm00001eb289730_P001;Zm00001eb062530_P002;Zm00001eb062530_P001;Zm00001eb211780_P003;Zm00001eb289730_P002;Zm00001eb289730_P003;Zm00001eb372300_P001;Zm00001eb055500_P001	3	3	36.6	0	15.738	16	-0.493974		0.823296								1554000	1826800	2069000	1042700	2151100	1178500	1274900	3144000	22.9397	23.4397	23.5566	24.2188	23.9505	24.1145	24.3732	23.6924
Zm00001eb440790_P001;Zm00001eb435650_P001;Zm00001eb435390_P001;Zm00001eb435180_P001;Zm00001eb435060_P001;Zm00001eb039150_P001;Zm00001eb438360_P001;Zm00001eb440970_P001;Zm00001eb440340_P001;Zm00001eb439980_P001;Zm00001eb434910_P001;Zm00001eb380210_P001	Zm00001eb440790_P001;Zm00001eb435650_P001;Zm00001eb435390_P001;Zm00001eb435180_P001;Zm00001eb435060_P001;Zm00001eb039150_P001;Zm00001eb438360_P001;Zm00001eb440970_P001;Zm00001eb440340_P001;Zm00001eb439980_P001;Zm00001eb434910_P001;Zm00001eb380210_P001;Zm00001eb105250_P001;Zm00001eb437970_P001;Zm00001eb437070_P001;Zm00001eb434690_P001;Zm00001eb437190_P001;Zm00001eb436750_P001;Zm00001eb105260_P001;Zm00001eb187470_P001;Zm00001eb282050_P001;Zm00001eb027490_P001	Zm00001eb440790_P001;Zm00001eb435650_P001;Zm00001eb435390_P001;Zm00001eb435180_P001;Zm00001eb435060_P001;Zm00001eb039150_P001;Zm00001eb438360_P001;Zm00001eb440970_P001;Zm00001eb440340_P001;Zm00001eb439980_P001;Zm00001eb434910_P001;Zm00001eb380210_P001	38	38	60.5	0	323.31	279	-0.494324		0.465405								111840000	95481000	93889000	13349000	145560000	44756000	35685000	229830000	30.9845	30.9835	30.8639	29.3649	31.4667	30.8415	30.3689	31.4971
Zm00001eb340890_P001;Zm00001eb131280_P002;Zm00001eb131280_P001;Zm00001eb340890_P002;Zm00001eb127670_P001	Zm00001eb340890_P001;Zm00001eb131280_P002;Zm00001eb131280_P001;Zm00001eb340890_P002;Zm00001eb127670_P001	Zm00001eb340890_P001;Zm00001eb131280_P002;Zm00001eb131280_P001;Zm00001eb340890_P002;Zm00001eb127670_P001	4	4	29	0	5.6896	5	-0.496877		1.00971								1155500	786880	794340	109630	1434600	606990	493360	1734100	23.7698	23.2084	23.3777	22.8174	23.7848	23.6352	23.5051	24.2357
Zm00001eb088500_P001;Zm00001eb088500_P003;Zm00001eb088500_P004;Zm00001eb088500_P002	Zm00001eb088500_P001;Zm00001eb088500_P003;Zm00001eb088500_P004;Zm00001eb088500_P002	Zm00001eb088500_P001;Zm00001eb088500_P003;Zm00001eb088500_P004;Zm00001eb088500_P002	11	11	29.1	0	22.027	35	-0.500762		1.7661								1834500	1363800	1400100	495670	1878200	615820	1119700	2868600	24.7991	24.5446	24.5403	24.5092	25.0734	24.8445	25.4872	24.9911
Zm00001eb060730_P001	Zm00001eb060730_P001	Zm00001eb060730_P001	7	1	19.6	0	7.839	3	-0.500778		0.389924								422150	683160	712990	106290	704160	166880	114440	1433300	22.7433	23.4074	23.4123	22.4174	24.0668	22.7103	22.5818	24.6248
Zm00001eb283640_P004;Zm00001eb283640_P001;Zm00001eb283640_P005;Zm00001eb283640_P002;Zm00001eb283640_P003;Zm00001eb346940_P002;Zm00001eb346940_P003;Zm00001eb346940_P001;Zm00001eb346960_P002;Zm00001eb283800_P002;Zm00001eb283800_P001;Zm00001eb346960_P001;Zm00	Zm00001eb283640_P004;Zm00001eb283640_P001;Zm00001eb283640_P005;Zm00001eb283640_P002;Zm00001eb283640_P003;Zm00001eb346940_P002;Zm00001eb346940_P003;Zm00001eb346940_P001;Zm00001eb346960_P002;Zm00001eb283800_P002;Zm00001eb283800_P001;Zm00001eb346960_P001;Zm00001eb346960_P003;Zm00001eb346000_P001;Zm00001eb419860_P001;Zm00001eb403610_P001;Zm00001eb383180_P001	Zm00001eb283640_P004;Zm00001eb283640_P001;Zm00001eb283640_P005;Zm00001eb283640_P002;Zm00001eb283640_P003;Zm00001eb346940_P002;Zm00001eb346940_P003;Zm00001eb346940_P001;Zm00001eb346960_P002;Zm00001eb283800_P002;Zm00001eb283800_P001;Zm00001eb346960_P001;Zm00001eb346960_P003	8	8	14.4	0	72.241	16	-0.501112		0.172145								387520	206180	341720	0	381840	25877	56469	640160	23.4588	23.1843	23.8554	19.483	23.8692	21.9085	22.3952	23.8129
Zm00001eb174420_P001	Zm00001eb174420_P001	Zm00001eb174420_P001	1	1	7.1	0	2.4883	2	-0.506217		0.29713								1400400	1658700	1012400	0	1566500	366230	429250	2614100	23.4184	23.7938	23.2723	20.9004	23.6664	22.7354	23.0643	23.9437
Zm00001eb308430_P003;Zm00001eb308430_P002;Zm00001eb308430_P001	Zm00001eb308430_P003;Zm00001eb308430_P002;Zm00001eb308430_P001	Zm00001eb308430_P003;Zm00001eb308430_P002;Zm00001eb308430_P001	5	5	30.1	0	6.4999	5	-0.506238		0.655839								578100	737830	613740	23381	1028400	233130	96932	1348700	22.8176	23.1052	23.1181	22.4435	23.6868	22.8916	22.7588	24.1723
Zm00001eb212470_P002;Zm00001eb212470_P001	Zm00001eb212470_P002;Zm00001eb212470_P001	Zm00001eb212470_P002;Zm00001eb212470_P001	14	1	51.6	0	17.367	20	-0.509724		0.649329								2550300	2175000	2238600	1109900	2444500	1965200	2884600	3228200	24.8217	24.9707	24.9231	25.1441	24.9726	25.7925	26.3648	24.7687
Zm00001eb340900_P001;Zm00001eb340900_P002	Zm00001eb340900_P001;Zm00001eb340900_P002	Zm00001eb340900_P001;Zm00001eb340900_P002	8	3	21.3	0	16.122	13	-0.510057		0.285133								399560	548760	402510	0	762500	82985	27830	1155600	23.1172	22.9068	22.9184	21.16	23.8989	22.7788	21.4805	23.9844
Zm00001eb369210_P002;Zm00001eb369210_P001;Zm00001eb150180_P002;Zm00001eb150180_P001;Zm00001eb110340_P001	Zm00001eb369210_P002;Zm00001eb369210_P001;Zm00001eb150180_P002;Zm00001eb150180_P001;Zm00001eb110340_P001;Zm00001eb329090_P001;Zm00001eb329090_P002	Zm00001eb369210_P002;Zm00001eb369210_P001;Zm00001eb150180_P002;Zm00001eb150180_P001;Zm00001eb110340_P001	3	3	14.1	0	8.5133	5	-0.51076		0.251938								69180	148320	112590	0	222180	31232	18823	309600	19.8331	20.8975	21.1621	19.4554	22.1045	19.9424	19.3058	22.0384
Zm00001eb236900_P002;Zm00001eb236900_P001	Zm00001eb236900_P002;Zm00001eb236900_P001	Zm00001eb236900_P002;Zm00001eb236900_P001	3	3	4.9	0	15.021	7	-0.510889		1.01169								133470	89920	65264	17152	158270	53598	133380	260840	21.6336	21.4334	22.1051	21.6549	22.2785	21.6308	22.6872	22.2741
Zm00001eb273380_P001	Zm00001eb273380_P001	Zm00001eb273380_P001	11	3	39.5	0	211.6	59	-0.514373		0.5773								5724800	6144400	7027100	974510	10315000	2096000	1635000	16962000	26.5616	26.9522	27.0484	25.9113	27.6615	26.6885	26.451	27.7301
Zm00001eb321830_P001	Zm00001eb321830_P001	Zm00001eb321830_P001	1	1	7.5	0	2.6713	2	-0.515952		0.350166								0	468090	557450	0	615090	157410	101580	892470	20.1835	21.5546	22.0925	19.853	22.1962	21.1557	20.6557	21.7398
Zm00001eb179490_P002;Zm00001eb179490_P001	Zm00001eb179490_P002;Zm00001eb179490_P001;Zm00001eb271020_P001;Zm00001eb137560_P001;Zm00001eb037200_P003;Zm00001eb037200_P006;Zm00001eb037200_P002;Zm00001eb292300_P001;Zm00001eb199090_P002;Zm00001eb199090_P001;Zm00001eb007630_P001	Zm00001eb179490_P002;Zm00001eb179490_P001	13	0	57.4	0	153.38	45	-0.515956		0.439898								3828300	3087500	3168700	302690	5469800	1307500	820640	7366600	25.6127	25.5474	25.5866	23.92	26.2092	25.5083	24.8523	26.1606
Zm00001eb176210_P002;Zm00001eb176210_P001;Zm00001eb039620_P002;Zm00001eb039620_P001	Zm00001eb176210_P002;Zm00001eb176210_P001;Zm00001eb039620_P002;Zm00001eb039620_P001	Zm00001eb176210_P002;Zm00001eb176210_P001;Zm00001eb039620_P002;Zm00001eb039620_P001	2	2	11.2	0	2.6312	7	-0.52174		0.217957								419830	734470	352390	0	599920	130190	45625	599030	21.9435	23.5509	22.2597	19.2995	22.8291	22.5703	21.2656	22.4755
Zm00001eb328390_P001;Zm00001eb328390_P002	Zm00001eb328390_P001;Zm00001eb328390_P002	Zm00001eb328390_P001;Zm00001eb328390_P002	9	6	49.8	0	128.11	31	-0.524286		0.179668								3198900	3319300	3645200	113800	5185300	480540	406540	8159000	24.6786	25.3675	25.5798	21.1425	25.6229	24.0125	23.7919	25.4381
Zm00001eb222300_P002;Zm00001eb222300_P001	Zm00001eb222300_P002;Zm00001eb222300_P001	Zm00001eb222300_P002;Zm00001eb222300_P001	16	3	41.1	0	90.811	45	-0.527385		0.279239								1570700	1833700	1927400	87181	2446900	513020	271370	3875900	25.2829	25.9789	25.9136	23.0937	26.2007	25.2483	24.6436	26.2861
Zm00001eb086320_P005;Zm00001eb086320_P001;Zm00001eb086320_P004;Zm00001eb086320_P003;Zm00001eb086320_P002	Zm00001eb086320_P005;Zm00001eb086320_P001;Zm00001eb086320_P004;Zm00001eb086320_P003;Zm00001eb086320_P002	Zm00001eb086320_P005;Zm00001eb086320_P001;Zm00001eb086320_P004;Zm00001eb086320_P003;Zm00001eb086320_P002	1	1	4	0.006517	1.1308	2	-0.540078		0.625686								238110	177110	273060	0	278730	173830	238200	267210	21.2396	20.665	21.5372	20.3565	21.5314	21.7989	22.0231	20.6051
Zm00001eb346150_P001;Zm00001eb285030_P001	Zm00001eb346150_P001;Zm00001eb285030_P001;Zm00001eb368900_P001	Zm00001eb346150_P001;Zm00001eb285030_P001	6	6	14.8	0	5.7429	10	-0.540442		0.398954								286360	107080	314930	10248	238280	32182	16489	498260	22.7293	21.7532	22.0158	20.8591	22.834	21.3123	22.0046	23.3681
Zm00001eb332040_P002;Zm00001eb332040_P001;Zm00001eb103720_P001;Zm00001eb103720_P002;Zm00001eb202760_P001	Zm00001eb332040_P002;Zm00001eb332040_P001;Zm00001eb103720_P001;Zm00001eb103720_P002;Zm00001eb202760_P001	Zm00001eb332040_P002;Zm00001eb332040_P001;Zm00001eb103720_P001;Zm00001eb103720_P002;Zm00001eb202760_P001	4	4	23.7	0	31.247	7	-0.542754		0.825599								101620	206740	213280	32827	822730	41379	47253	1051000	21.6164	21.9583	21.2815	21.5521	22.7378	21.6148	21.6515	22.5753
Zm00001eb121470_P001	Zm00001eb121470_P001;Zm00001eb285890_P009;Zm00001eb285890_P007;Zm00001eb285890_P005;Zm00001eb285890_P004;Zm00001eb285890_P003;Zm00001eb285890_P002;Zm00001eb285890_P001;Zm00001eb285890_P008;Zm00001eb285890_P006;Zm00001eb137080_P003;Zm00001eb137080_P002;Zm00001eb137080_P001;Zm00001eb283570_P001;Zm00001eb154490_P001;Zm00001eb349990_P001;Zm00001eb283570_P002;Zm00001eb371140_P001;Zm00001eb371140_P002	Zm00001eb121470_P001	21	21	54.9	0	197.52	60	-0.545618		0.404387								2960900	3236100	2391400	178980	3627500	1264300	516150	7803300	26.4969	26.7093	26.2828	24.7123	26.9466	26.4615	25.5939	27.3818
Zm00001eb300130_P002;Zm00001eb300130_P001	Zm00001eb300130_P002;Zm00001eb300130_P001	Zm00001eb300130_P002;Zm00001eb300130_P001	6	6	23	0	59.352	10	-0.545729		1.1296								278590	296810	186900	18194	617030	95108	89548	779820	22.3724	22.3011	22.2712	22.386	22.9739	22.6034	22.3951	23.5412
Zm00001eb306930_P002;Zm00001eb306930_P001	Zm00001eb306930_P002;Zm00001eb306930_P001	Zm00001eb306930_P002;Zm00001eb306930_P001	9	8	42.2	0	161.58	41	-0.552407		0.554499								4267600	4330300	3464200	563690	10465000	1897800	1277400	11227000	25.7132	25.7064	25.9389	24.4245	26.6588	25.7864	25.2364	26.311
Zm00001eb416990_P002;Zm00001eb173100_P001;Zm00001eb416990_P001	Zm00001eb416990_P002;Zm00001eb173100_P001;Zm00001eb416990_P001	Zm00001eb416990_P002;Zm00001eb173100_P001;Zm00001eb416990_P001	1	1	3.7	0	2.3379	1	-0.552959		1.29084								103550	0	0	0	129220	43560	49851	206440	21.1497	21.0768	20.7886	20.4396	21.4147	21.1715	21.2098	21.8705
Zm00001eb433540_P001	Zm00001eb433540_P001	Zm00001eb433540_P001	4	3	17.3	0	21.388	22	-0.553274		0.555633								1353400	2047400	1604300	225240	2753700	868420	596440	5321500	24.7639	24.351	24.2824	23.0956	24.994	24.4209	23.9849	25.3062
Zm00001eb117670_P001	Zm00001eb117670_P001	Zm00001eb117670_P001	13	8	57	0	205.28	69	-0.55827		0.335437								8439900	8397200	8806500	527320	13042000	1889900	1377700	14817000	26.4649	26.6905	27.0672	24.3851	27.3964	26.0808	26.033	27.3306
Zm00001eb374300_P001	Zm00001eb374300_P001	Zm00001eb374300_P001	5	1	21.2	0.0054054	1.3628	2	-0.562034		0.584085								684010	328810	439550	0	621060	200190	222690	675090	21.5947	21.1028	21.3352	19.6786	21.9052	21.2749	21.2985	21.4808
Zm00001eb300930_P001	Zm00001eb300930_P001	Zm00001eb300930_P001	2	2	12	0.0023885	1.561	6	-0.562364		0.250947								253520	527460	458980	0	744660	120330	110280	601720	21.7547	22.2403	22.1192	18.7303	22.6548	21.8384	20.8156	21.7851
Zm00001eb163210_P001;Zm00001eb094310_P001	Zm00001eb163210_P001;Zm00001eb094310_P001	Zm00001eb163210_P001;Zm00001eb094310_P001	2	2	8.3	0	6.7639	7	-0.564924		0.445578								295610	184310	557860	0	228570	182820	40590	353770	21.6464	21.6318	22.7113	20.0611	21.7573	22.502	22.0942	21.9567
Zm00001eb089070_P003;Zm00001eb089070_P004;Zm00001eb089070_P001	Zm00001eb089070_P003;Zm00001eb089070_P004;Zm00001eb089070_P001;Zm00001eb089070_P002	Zm00001eb089070_P003;Zm00001eb089070_P004;Zm00001eb089070_P001	3	3	7.5	0	3.1648	7	-0.567476		1.03966								190500	0	67362	0	245520	32230	43211	298020	21.7227	20.7184	21.4777	20.6183	21.7441	21.508	21.7367	21.8182
Zm00001eb378360_P002;Zm00001eb269610_P003;Zm00001eb269610_P004;Zm00001eb378360_P001;Zm00001eb269610_P002;Zm00001eb269610_P001;Zm00001eb386290_P004;Zm00001eb386290_P006;Zm00001eb386290_P002	Zm00001eb378360_P002;Zm00001eb269610_P003;Zm00001eb269610_P004;Zm00001eb378360_P001;Zm00001eb269610_P002;Zm00001eb269610_P001;Zm00001eb386290_P004;Zm00001eb386290_P006;Zm00001eb386290_P002;Zm00001eb386290_P003;Zm00001eb386290_P001;Zm00001eb386290_P005	Zm00001eb378360_P002;Zm00001eb269610_P003;Zm00001eb269610_P004;Zm00001eb378360_P001;Zm00001eb269610_P002;Zm00001eb269610_P001;Zm00001eb386290_P004;Zm00001eb386290_P006;Zm00001eb386290_P002	5	5	12.9	0	18.279	7	-0.568259		0.749999								69064	164760	113920	16183	165320	50531	63875	804580	21.7421	22.1722	22.4922	21.2981	22.7041	22.1265	21.9979	23.1491
Zm00001eb432580_P002;Zm00001eb432580_P001	Zm00001eb432580_P002;Zm00001eb432580_P001;Zm00001eb009090_P001;Zm00001eb009090_P002	Zm00001eb432580_P002;Zm00001eb432580_P001	7	6	23.9	0	32.078	17	-0.571537		0.318057								1752000	1643500	1321900	55186	1792800	454360	411460	2959000	24.6937	24.7474	24.2162	22.0742	25.1397	24.1316	23.4825	25.2639
Zm00001eb144840_P002;Zm00001eb365760_P001;Zm00001eb144840_P001	Zm00001eb144840_P002;Zm00001eb365760_P001;Zm00001eb144840_P001	Zm00001eb144840_P002;Zm00001eb365760_P001;Zm00001eb144840_P001	4	4	15.9	0	3.2162	5	-0.57175		0.337178								687040	295850	225030	0	643230	162880	47176	996340	22.8209	22.5122	22.1707	20.0683	22.9948	21.9147	21.7453	23.2043
Zm00001eb348660_P001	Zm00001eb348660_P001	Zm00001eb348660_P001	4	4	16.9	0	7.8591	10	-0.574701		0.383618								271010	246910	78484	0	451000	16789	19199	764730	22.0903	22.0886	21.7282	19.9014	22.3973	21.3528	21.403	22.9542
Zm00001eb185400_P001	Zm00001eb185400_P001	Zm00001eb185400_P001	2	2	4.5	0	3.3061	2	-0.584647		0.77951								0	18141	58812	0	24767	9075.5	10036	192090	19.522	20.261	20.2802	20.1427	20.4313	20.2484	20.2619	21.6029
Zm00001eb011940_P001	Zm00001eb011940_P001	Zm00001eb011940_P001	12	12	45.3	0	131.39	42	-0.588507		0.427901								3500800	4243300	3705600	304120	5770100	1146200	772040	11341000	25.8005	26.2603	25.9386	24.2771	26.6641	25.6252	25.2717	27.0696
Zm00001eb345610_P001;Zm00001eb345610_P002;Zm00001eb345610_P003	Zm00001eb345610_P001;Zm00001eb345610_P002;Zm00001eb345610_P003	Zm00001eb345610_P001;Zm00001eb345610_P002;Zm00001eb345610_P003	7	2	17.9	0	15.411	9	-0.58859		0.435917								199790	186060	172850	0	260050	33330	25586	366230	21.8199	22.1702	21.7912	19.8093	22.4584	21.7317	21.332	22.4228
Zm00001eb308420_P001;Zm00001eb308420_P002;Zm00001eb308420_P005;Zm00001eb308420_P003;Zm00001eb308420_P004	Zm00001eb308420_P001;Zm00001eb308420_P002;Zm00001eb308420_P005;Zm00001eb308420_P003;Zm00001eb308420_P004	Zm00001eb308420_P001;Zm00001eb308420_P002;Zm00001eb308420_P005;Zm00001eb308420_P003;Zm00001eb308420_P004	9	9	47.3	0	13.622	19	-0.597525		0.376328								1248000	1374900	1703100	82446	3520500	158820	180940	4125800	23.7581	24.4561	24.4337	22.2198	25.4481	23.548	23.6376	24.6241
Zm00001eb438340_P001;Zm00001eb437220_P001;Zm00001eb435440_P001	Zm00001eb438340_P001;Zm00001eb437220_P001;Zm00001eb435440_P001;Zm00001eb441560_P001;Zm00001eb441000_P001;Zm00001eb440800_P001;Zm00001eb436790_P001;Zm00001eb435710_P001;Zm00001eb434990_P001	Zm00001eb438340_P001;Zm00001eb437220_P001;Zm00001eb435440_P001	6	6	9.1	0	13.771	15	-0.59963		0.60691								826360	600210	656020	79905	1383900	739390	650520	4447100	24.3826	24.2543	24.4414	22.6568	24.7268	24.1211	24.3249	24.9608
Zm00001eb335870_P002;Zm00001eb335870_P001	Zm00001eb335870_P002;Zm00001eb335870_P001	Zm00001eb335870_P002;Zm00001eb335870_P001	7	5	53.6	0	34.682	26	-0.60043		0.390309								2679500	1842400	1774600	105400	3703100	518960	490170	5592700	24.8779	24.9057	24.7063	22.7565	25.6408	24.4469	23.9388	25.6216
Zm00001eb037310_P001	Zm00001eb037310_P001	Zm00001eb037310_P001	2	0	14.5	0	3.4548	10	-0.603508		0.517882								2810500	856040	678410	361040	1356300	1051800	1307300	1321600	24.0145	22.5917	22.0883	22.6662	23.1676	24.0294	23.9775	22.6003
Zm00001eb345420_P003;Zm00001eb345420_P005;Zm00001eb345420_P004;Zm00001eb345420_P002;Zm00001eb345420_P001	Zm00001eb345420_P003;Zm00001eb345420_P005;Zm00001eb345420_P004;Zm00001eb345420_P002;Zm00001eb345420_P001;Zm00001eb356560_P003;Zm00001eb356560_P002;Zm00001eb356560_P001	Zm00001eb345420_P003;Zm00001eb345420_P005;Zm00001eb345420_P004;Zm00001eb345420_P002;Zm00001eb345420_P001	3	3	11.9	0	5.3502	7	-0.604785		0.249768								466510	275430	730090	0	667110	183600	66465	1100100	23.1408	23.0308	23.6608	19.6937	23.6802	22.8236	21.9497	23.4918
Zm00001eb419110_P001;Zm00001eb419110_P002;Zm00001eb419110_P003	Zm00001eb419110_P001;Zm00001eb419110_P002;Zm00001eb419110_P003	Zm00001eb419110_P001;Zm00001eb419110_P002;Zm00001eb419110_P003	6	1	7.9	0.0016407	1.7614	3	-0.60537		0.746463								74395	98035	104600	0	72689	19443	25355	109600	20.9272	21.6566	21.6974	20.1485	21.9083	21.3616	21.5382	22.0432
Zm00001eb398590_P001	Zm00001eb398590_P001	Zm00001eb398590_P001	6	1	41.3	0.0061069	1.3159	4	-0.610417		0.474332								734300	461960	720470	122700	1047600	355970	0	1991500	21.921	21.7927	22.0981	21.0573	22.8656	22.3907	20.807	23.2475
Zm00001eb343900_P001	Zm00001eb343900_P001	Zm00001eb343900_P001	8	2	54	0	44.869	34	-0.610761		1.88379								12829000	5157700	7751200	2713800	17446000	9917000	6275900	13349000	26.3105	25.9823	26.0353	25.853	26.7107	27.0341	26.3457	26.5336
Zm00001eb300750_P002;Zm00001eb300750_P001	Zm00001eb300750_P002;Zm00001eb300750_P001	Zm00001eb300750_P002;Zm00001eb300750_P001	3	3	10.5	0	3.059	6	-0.613027		1.09026								292830	162210	275770	69652	342280	182160	340910	723580	22.8907	22.0302	22.236	22.0915	22.2912	23.1716	23.0118	23.2258
Zm00001eb147750_P001	Zm00001eb147750_P001	Zm00001eb147750_P001	15	15	39.2	0	32.024	43	-0.613953		0.67448								2658400	2753300	2986400	461940	5023700	1085300	849090	9046800	25.2812	25.9956	25.695	24.7025	26.499	25.5933	25.3253	26.7127
Zm00001eb174010_P002;Zm00001eb174010_P003;Zm00001eb174010_P001	Zm00001eb174010_P002;Zm00001eb174010_P003;Zm00001eb174010_P001	Zm00001eb174010_P002;Zm00001eb174010_P003;Zm00001eb174010_P001	5	2	44.6	0	23.486	4	-0.615463		0.345376								885930	1550100	804650	0	1894200	238670	133100	2447500	23.2536	23.6255	23.6752	20.6685	23.5262	23.149	22.906	24.1034
Zm00001eb260410_P003;Zm00001eb260410_P002;Zm00001eb260410_P001	Zm00001eb260410_P003;Zm00001eb260410_P002;Zm00001eb260410_P001	Zm00001eb260410_P003;Zm00001eb260410_P002;Zm00001eb260410_P001	12	12	53.8	0	106.98	35	-0.616733		0.338072								2911400	4773000	2610800	265610	5163200	1220900	464670	7825200	25.6732	26.2203	25.5174	23.2973	26.2835	26.081	24.4864	26.3243
Zm00001eb324100_P001;Zm00001eb106830_P001;Zm00001eb106830_P003;Zm00001eb106830_P002	Zm00001eb324100_P001;Zm00001eb106830_P001;Zm00001eb106830_P003;Zm00001eb106830_P002	Zm00001eb324100_P001;Zm00001eb106830_P001;Zm00001eb106830_P003;Zm00001eb106830_P002	5	5	19.7	0	8.9043	10	-0.617094		0.406377								656410	503680	554180	0	880020	164460	133370	1452200	22.6999	22.9359	23.0472	20.6041	23.5156	22.642	22.1192	23.4786
Zm00001eb038870_P003;Zm00001eb038870_P002;Zm00001eb038870_P001;Zm00001eb038870_P004	Zm00001eb038870_P003;Zm00001eb038870_P002;Zm00001eb038870_P001;Zm00001eb038870_P004	Zm00001eb038870_P003;Zm00001eb038870_P002;Zm00001eb038870_P001;Zm00001eb038870_P004	4	4	7.6	0	4.0066	5	-0.617744		0.622762								21940	141010	106930	0	279430	47497	12827	286060	21.8231	22.4404	22.0447	21.0329	22.501	23.1981	21.4459	22.6671
Zm00001eb013520_P004;Zm00001eb013520_P001;Zm00001eb013520_P002;Zm00001eb013520_P003	Zm00001eb013520_P004;Zm00001eb013520_P001;Zm00001eb013520_P002;Zm00001eb013520_P003;Zm00001eb336190_P001;Zm00001eb351810_P001;Zm00001eb331530_P001	Zm00001eb013520_P004;Zm00001eb013520_P001;Zm00001eb013520_P002;Zm00001eb013520_P003	3	3	7.8	0	3.6097	4	-0.618173		0.328586								98516	128750	117200	0	296390	58611	46741	611560	21.5948	21.9474	21.8444	18.8697	21.769	21.3189	21.1048	22.5363
Zm00001eb032380_P007;Zm00001eb032380_P005;Zm00001eb032380_P003;Zm00001eb032380_P002;Zm00001eb032380_P006;Zm00001eb032380_P004;Zm00001eb032380_P001	Zm00001eb032380_P007;Zm00001eb032380_P005;Zm00001eb032380_P003;Zm00001eb032380_P002;Zm00001eb032380_P006;Zm00001eb032380_P004;Zm00001eb032380_P001	Zm00001eb032380_P007;Zm00001eb032380_P005;Zm00001eb032380_P003;Zm00001eb032380_P002;Zm00001eb032380_P006;Zm00001eb032380_P004;Zm00001eb032380_P001	10	10	52.9	0	86.936	29	-0.622553		0.394994								1687100	1507800	1010100	59102	2509600	315570	187990	5080400	24.3057	24.6263	24.642	22.5528	25.4153	23.7596	23.8955	25.5466
Zm00001eb158800_P001;Zm00001eb158800_P003	Zm00001eb158800_P001;Zm00001eb158800_P003	Zm00001eb158800_P001;Zm00001eb158800_P003	5	2	33.5	0	3.3606	7	-0.623671		1.88465								177080	212760	282870	89812	312180	255940	374540	634220	21.6687	21.6106	21.9514	21.5489	22.0553	22.0491	22.6367	22.5332
Zm00001eb343210_P001;Zm00001eb295320_P002;Zm00001eb295320_P001	Zm00001eb343210_P001;Zm00001eb295320_P002;Zm00001eb295320_P001	Zm00001eb343210_P001;Zm00001eb295320_P002;Zm00001eb295320_P001	5	4	9.9	0	6.4226	10	-0.631529		1.0455								150120	136360	134590	12389	187940	101090	60515	276540	22.1895	22.4096	22.5045	21.1924	22.7573	22.8345	22.4567	22.7737
Zm00001eb369310_P002;Zm00001eb369310_P001	Zm00001eb369310_P002;Zm00001eb369310_P001	Zm00001eb369310_P002;Zm00001eb369310_P001	23	1	60.5	0.0061538	1.3436	5	-0.633606		1.1728								161660	102230	140110	0	226170	137210	124190	172440	21.5141	21.2247	21.5323	21.3809	22.209	22.5705	22.1339	21.273
Zm00001eb011080_P003;Zm00001eb011080_P002;Zm00001eb011080_P001	Zm00001eb011080_P003;Zm00001eb011080_P002;Zm00001eb011080_P001;Zm00001eb398370_P001	Zm00001eb011080_P003;Zm00001eb011080_P002;Zm00001eb011080_P001	7	7	17.2	0	23.464	9	-0.645084		0.154606								147750	279330	132830	0	236650	7261.8	7553	1007500	22.9277	22.0172	21.6757	18.3163	22.6022	19.933	19.9023	25.0797
Zm00001eb113790_P002;Zm00001eb113790_P003;Zm00001eb113790_P001;Zm00001eb300650_P001;Zm00001eb249050_P001;Zm00001eb051710_P001;Zm00001eb325190_P001;Zm00001eb117950_P001;Zm00001eb296110_P001	Zm00001eb113790_P002;Zm00001eb113790_P003;Zm00001eb113790_P001;Zm00001eb300650_P001;Zm00001eb249050_P001;Zm00001eb051710_P001;Zm00001eb325190_P001;Zm00001eb117950_P001;Zm00001eb296110_P001;Zm00001eb404530_P001	Zm00001eb113790_P002;Zm00001eb113790_P003;Zm00001eb113790_P001;Zm00001eb300650_P001;Zm00001eb249050_P001;Zm00001eb051710_P001;Zm00001eb325190_P001;Zm00001eb117950_P001;Zm00001eb296110_P001	10	1	57.5	0	39.983	16	-0.645974		0.236237								1584600	869840	1342100	0	1439200	369390	165300	2746500	24.1978	24.3026	24.2032	20.0128	24.2813	23.6728	22.9569	24.3894
Zm00001eb161410_P001;Zm00001eb161390_P001	Zm00001eb161410_P001;Zm00001eb161390_P001	Zm00001eb161410_P001;Zm00001eb161390_P001	8	2	55.3	0	5.9917	4	-0.65056		0.29814								1194600	1735900	946340	75236	815830	677250	340340	2706200	23.2691	23.1384	23.5593	19.8086	22.8639	23.8042	22.8286	22.881
Zm00001eb374090_P005;Zm00001eb374090_P004;Zm00001eb374090_P003;Zm00001eb374090_P007;Zm00001eb374090_P006;Zm00001eb374090_P002;Zm00001eb374090_P001	Zm00001eb374090_P005;Zm00001eb374090_P004;Zm00001eb374090_P003;Zm00001eb374090_P007;Zm00001eb374090_P006;Zm00001eb374090_P002;Zm00001eb374090_P001;Zm00001eb353620_P001;Zm00001eb016290_P001;Zm00001eb016250_P001	Zm00001eb374090_P005;Zm00001eb374090_P004;Zm00001eb374090_P003;Zm00001eb374090_P007;Zm00001eb374090_P006;Zm00001eb374090_P002;Zm00001eb374090_P001	9	3	15.6	0	15.386	11	-0.655916		0.366115								173700	209520	302530	0	221380	69421	75333	403110	22.673	23.0933	23.2034	19.9228	22.9437	22.8163	22.8195	22.9366
Zm00001eb280560_P002;Zm00001eb280560_P001	Zm00001eb280560_P002;Zm00001eb280560_P001	Zm00001eb280560_P002;Zm00001eb280560_P001	2	2	14.9	0	12.969	5	-0.657088		0.468149								1471200	1297200	1076000	0	2486100	457170	507610	3166800	22.3109	22.6091	22.2692	20.1395	23.0705	21.9963	22.0226	22.8676
Zm00001eb272290_P002;Zm00001eb272290_P003;Zm00001eb272290_P001;Zm00001eb272290_P005;Zm00001eb272290_P004	Zm00001eb272290_P002;Zm00001eb272290_P003;Zm00001eb272290_P001;Zm00001eb272290_P005;Zm00001eb272290_P004;Zm00001eb387690_P001;Zm00001eb181950_P002;Zm00001eb181950_P001	Zm00001eb272290_P002;Zm00001eb272290_P003;Zm00001eb272290_P001;Zm00001eb272290_P005;Zm00001eb272290_P004	12	4	17.7	0	23.469	28	-0.661727		0.897168								1592400	1086900	1041400	195410	1791200	557850	452690	2031700	25.4849	25.2159	25.3073	24.2976	26.3306	25.1085	25.9549	25.5587
Zm00001eb015950_P001;Zm00001eb395230_P001	Zm00001eb015950_P001;Zm00001eb395230_P001	Zm00001eb015950_P001;Zm00001eb395230_P001	4	4	37.6	0	29.376	8	-0.661757		0.44905								395440	826690	1066500	195470	2763800	387180	88048	2726900	22.3897	23.0087	22.7475	22.0883	24.4829	22.6596	21.7282	24.0105
Zm00001eb240630_P001;Zm00001eb205500_P002;Zm00001eb205500_P001	Zm00001eb240630_P001;Zm00001eb205500_P002;Zm00001eb205500_P001;Zm00001eb272360_P004;Zm00001eb272360_P006;Zm00001eb272360_P005;Zm00001eb272360_P001;Zm00001eb227980_P002;Zm00001eb227980_P001;Zm00001eb272360_P003;Zm00001eb227980_P003;Zm00001eb272360_P002	Zm00001eb240630_P001;Zm00001eb205500_P002;Zm00001eb205500_P001	7	6	25.1	0	13.541	14	-0.663637		0.40573								496790	382250	187150	0	482870	153970	91280	794620	23.4131	23.1944	22.3875	20.3414	23.2811	22.921	22.5383	23.2504
Zm00001eb213670_P002;Zm00001eb213670_P001	Zm00001eb213670_P002;Zm00001eb213670_P001	Zm00001eb213670_P002;Zm00001eb213670_P001	5	5	28	0	27.451	22	-0.664171		0.806171								7217800	4341800	4577100	409950	5292500	3087400	2985400	11275000	25.8302	25.2279	25.1725	23.9957	25.4302	25.8378	25.547	26.068
Zm00001eb379990_P004;Zm00001eb379990_P003;Zm00001eb379990_P002;Zm00001eb379990_P001	Zm00001eb379990_P004;Zm00001eb379990_P003;Zm00001eb379990_P002;Zm00001eb379990_P001	Zm00001eb379990_P004;Zm00001eb379990_P003;Zm00001eb379990_P002;Zm00001eb379990_P001	3	3	10.9	0	5.8949	10	-0.664296		0.290884								467520	475510	512480	0	497180	166280	27960	928480	22.242	22.6485	22.6078	19.1375	23.0737	21.9726	21.2421	23.0046
Zm00001eb168100_P001;Zm00001eb112260_P001;Zm00001eb112260_P002	Zm00001eb168100_P001;Zm00001eb112260_P001;Zm00001eb112260_P002	Zm00001eb168100_P001;Zm00001eb112260_P001;Zm00001eb112260_P002	4	4	16.6	0	19.994	13	-0.664743		1.97769								1488500	1319900	915980	589050	1640200	930380	955450	3369900	23.9177	24.1899	24.1416	23.8938	24.3427	25.0056	24.4995	24.9542
Zm00001eb080840_P001	Zm00001eb080840_P001;Zm00001eb424110_P001	Zm00001eb080840_P001	15	9	32	0	254.58	59	-0.665443		1.63449								8866800	6221900	5876800	1375600	7715100	4663200	7246600	16383000	27.4567	27.3241	27.2228	26.7251	27.4605	27.7785	28.1632	27.9883
Zm00001eb038930_P002;Zm00001eb038930_P001	Zm00001eb038930_P002;Zm00001eb038930_P001	Zm00001eb038930_P002;Zm00001eb038930_P001	17	17	63.4	0	205.19	56	-0.673218		0.574582								5412400	4027400	3403900	337620	7010000	1374600	1130600	12655000	26.4288	26.7441	26.1144	24.8189	27.112	26.4313	25.8447	27.4109
Zm00001eb415470_P002;Zm00001eb415470_P001	Zm00001eb415470_P002;Zm00001eb415470_P001	Zm00001eb415470_P002;Zm00001eb415470_P001	1	1	13.5	0	38.749	6	-0.673394		0.291159								580150	1037900	700490	0	862350	360310	240400	731520	22.636	23.794	23.1567	19.5559	23.4184	23.2418	22.5398	22.6362
Zm00001eb240130_P001;Zm00001eb205190_P001	Zm00001eb240130_P001;Zm00001eb205190_P001	Zm00001eb240130_P001;Zm00001eb205190_P001	3	3	8.7	0	14.369	5	-0.676312		0.345222								103720	325320	193370	0	258130	16192	17789	557400	22.2021	22.802	22.3959	19.5842	22.7678	21.7393	21.751	23.4313
Zm00001eb004390_P002;Zm00001eb004390_P001	Zm00001eb004390_P002;Zm00001eb004390_P001	Zm00001eb004390_P002;Zm00001eb004390_P001	5	5	18.8	0	6.2175	8	-0.685741		0.293979								717560	689110	499080	0	375700	38528	84256	1151700	23.0149	23.0862	23.4207	19.4608	23.0144	22.9425	22.1916	23.577
Zm00001eb112040_P002;Zm00001eb112040_P001	Zm00001eb112040_P002;Zm00001eb112040_P001	Zm00001eb112040_P002;Zm00001eb112040_P001	3	2	21.2	0	3.8465	8	-0.688445		0.386239								327510	62000	509340	0	886360	15122	122410	1532100	22.2812	21.9921	22.645	20.0701	23.2068	21.2844	21.8104	23.4406
Zm00001eb324090_P001;Zm00001eb106810_P001	Zm00001eb324090_P001;Zm00001eb106810_P001	Zm00001eb324090_P001;Zm00001eb106810_P001	3	3	15.5	0	14.796	15	-0.695973		0.809121								1368200	800720	1483000	64244	1580800	687920	280620	3201600	23.8182	24.3011	24.0369	22.6896	24.496	24.3986	23.7846	24.9505
Zm00001eb022930_P002;Zm00001eb022930_P003;Zm00001eb022930_P001;Zm00001eb022930_P004	Zm00001eb022930_P002;Zm00001eb022930_P003;Zm00001eb022930_P001;Zm00001eb022930_P004	Zm00001eb022930_P002;Zm00001eb022930_P003;Zm00001eb022930_P001;Zm00001eb022930_P004	2	2	6.5	0.0016849	1.9064	3	-0.698143		0.583459								133250	155950	118230	0	220710	31082	26455	414040	20.5558	21.0461	21.0445	19.5978	21.7101	20.6029	20.4276	22.2962
Zm00001eb238370_P001;Zm00001eb204410_P001	Zm00001eb238370_P001;Zm00001eb204410_P001	Zm00001eb238370_P001;Zm00001eb204410_P001	6	6	37.6	0	61.848	15	-0.699151		0.34689								2553200	2525600	1204600	79085	4678600	312670	895990	6749800	24.7441	24.2753	23.8707	22.3681	25.4485	22.8501	23.9023	25.8539
Zm00001eb110810_P003;Zm00001eb110810_P002;Zm00001eb110810_P001	Zm00001eb110810_P003;Zm00001eb110810_P002;Zm00001eb110810_P001;Zm00001eb356890_P001;Zm00001eb091130_P001	Zm00001eb110810_P003;Zm00001eb110810_P002;Zm00001eb110810_P001	13	13	18.6	0	62.262	25	-0.70081		0.315987								647520	806670	489950	33642	956390	173530	101630	1451200	24.3199	24.8868	24.4201	21.5226	25.3663	23.9794	23.2011	25.4059
Zm00001eb104640_P002;Zm00001eb320470_P001;Zm00001eb104640_P001	Zm00001eb104640_P002;Zm00001eb320470_P001;Zm00001eb104640_P001	Zm00001eb104640_P002;Zm00001eb320470_P001;Zm00001eb104640_P001	1	1	3.3	0	2.5009	2	-0.707126		0.769152								99334	73125	81579	0	121700	78369	127160	88269	20.7238	20.4632	20.5217	19.9866	20.8809	21.1792	22.2549	20.2088
Zm00001eb039550_P004;Zm00001eb039550_P003;Zm00001eb039550_P002;Zm00001eb039550_P001;Zm00001eb039550_P005;Zm00001eb176070_P001	Zm00001eb039550_P004;Zm00001eb039550_P003;Zm00001eb039550_P002;Zm00001eb039550_P001;Zm00001eb039550_P005;Zm00001eb176070_P001;Zm00001eb386340_P001;Zm00001eb302840_P001;Zm00001eb358610_P001;Zm00001eb291780_P001;Zm00001eb244820_P001;Zm00001eb375330_P001	Zm00001eb039550_P004;Zm00001eb039550_P003;Zm00001eb039550_P002;Zm00001eb039550_P001;Zm00001eb039550_P005;Zm00001eb176070_P001	6	2	30.6	0	58.33	9	-0.710045		0.398329								1841100	1380700	1224200	0	2853400	415620	384900	2906300	23.7541	23.9406	23.484	21.1375	24.7613	23.1825	22.9535	24.259
Zm00001eb411740_P005;Zm00001eb411740_P006;Zm00001eb411740_P004;Zm00001eb411740_P001;Zm00001eb411740_P002;Zm00001eb411740_P003	Zm00001eb411740_P005;Zm00001eb411740_P006;Zm00001eb411740_P004;Zm00001eb411740_P001;Zm00001eb411740_P002;Zm00001eb411740_P003	Zm00001eb411740_P005;Zm00001eb411740_P006;Zm00001eb411740_P004;Zm00001eb411740_P001;Zm00001eb411740_P002;Zm00001eb411740_P003	6	6	19.6	0	9.4752	14	-0.716022		0.353368								360420	480000	190900	0	545760	50541	33041	656890	22.6925	23.3766	23.0709	19.83	23.6851	22.6355	22.2947	23.2189
Zm00001eb373880_P001	Zm00001eb373880_P001	Zm00001eb373880_P001	1	1	1	0	2.2795	2	-0.718379		0.377998								0	206690	234960	43330	280160	59034	55145	412420	19.9332	23.2855	22.9379	22.147	23.0816	22.3054	22.1611	23.6289
Zm00001eb394670_P001;Zm00001eb016960_P001;Zm00001eb016960_P002	Zm00001eb394670_P001;Zm00001eb016960_P001;Zm00001eb016960_P002	Zm00001eb394670_P001;Zm00001eb016960_P001;Zm00001eb016960_P002	4	4	22.2	0	6.2446	9	-0.719076		0.394673								1032400	665940	596500	0	520980	382190	82275	1343800	21.8007	22.1472	22.3122	19.1857	22.6318	22.3964	21.1779	22.116
Zm00001eb224490_P001	Zm00001eb224490_P001	Zm00001eb224490_P001	2	2	8.5	0.004662	1.3956	4	-0.71918		0.603649								0	323370	272700	0	403440	103900	136380	642440	20.9104	22.3416	22.0256	20.0371	22.5523	21.6454	21.8648	22.1288
Zm00001eb242690_P001	Zm00001eb242690_P001	Zm00001eb242690_P001	2	2	26.6	0	6.2463	5	-0.729659		0.440834								1947900	1626500	2500200	0	2967600	449570	494150	3238200	22.6326	22.4537	23.2549	19.9923	23.1186	22.4929	22.5066	23.1341
Zm00001eb185030_P003;Zm00001eb185030_P002;Zm00001eb185030_P001;Zm00001eb247500_P006;Zm00001eb247500_P003;Zm00001eb247500_P002;Zm00001eb247500_P001;Zm00001eb247500_P005;Zm00001eb247500_P004	Zm00001eb185030_P003;Zm00001eb185030_P002;Zm00001eb185030_P001;Zm00001eb247500_P006;Zm00001eb247500_P003;Zm00001eb247500_P002;Zm00001eb247500_P001;Zm00001eb247500_P005;Zm00001eb247500_P004;Zm00001eb247500_P007;Zm00001eb277730_P001;Zm00001eb283930_P001	Zm00001eb185030_P003;Zm00001eb185030_P002;Zm00001eb185030_P001;Zm00001eb247500_P006;Zm00001eb247500_P003;Zm00001eb247500_P002;Zm00001eb247500_P001;Zm00001eb247500_P005;Zm00001eb247500_P004	7	7	21.3	0	14.889	12	-0.739792		0.28531								534450	310940	345310	0	401820	107960	15365	653950	23.4672	23.1243	22.9417	19.5608	23.7997	22.882	21.4291	23.9424
Zm00001eb326320_P003;Zm00001eb326320_P002;Zm00001eb326320_P001	Zm00001eb326320_P003;Zm00001eb326320_P002;Zm00001eb326320_P001	Zm00001eb326320_P003;Zm00001eb326320_P002;Zm00001eb326320_P001	1	1	1.8	0	2.018	1	-0.739944		0.261005								100390	142630	175900	172300	53368	577960	106370	153210	21.6145	22.0273	22.1435	22.7549	21.264	26.24	22.2436	21.7523
Zm00001eb403780_P003;Zm00001eb403780_P002;Zm00001eb403780_P001	Zm00001eb403780_P003;Zm00001eb403780_P002;Zm00001eb403780_P001	Zm00001eb403780_P003;Zm00001eb403780_P002;Zm00001eb403780_P001	4	4	30.4	0	9.5915	10	-0.740284		0.287975								1861700	1163600	768740	0	3842700	1141200	181140	5141600	24.2144	23.9372	23.6021	20.0078	24.6916	23.0568	22.9293	24.0449
Zm00001eb387920_P005;Zm00001eb387920_P003;Zm00001eb387920_P001;Zm00001eb387920_P002;Zm00001eb387920_P004	Zm00001eb387920_P005;Zm00001eb387920_P003;Zm00001eb387920_P001;Zm00001eb387920_P002;Zm00001eb387920_P004	Zm00001eb387920_P005;Zm00001eb387920_P003;Zm00001eb387920_P001;Zm00001eb387920_P002;Zm00001eb387920_P004	4	4	15.4	0	8.3908	10	-0.742402		0.473939								383060	470530	332220	0	603550	52140	39724	837240	22.1821	22.8488	21.9908	19.8283	22.9801	22.1678	21.8274	22.8444
Zm00001eb105550_P002;Zm00001eb322040_P001;Zm00001eb105550_P001	Zm00001eb105550_P002;Zm00001eb322040_P001;Zm00001eb105550_P001	Zm00001eb105550_P002;Zm00001eb322040_P001;Zm00001eb105550_P001	2	2	21.5	0	2.2739	5	-0.742405		0.437704								740930	402760	1060300	0	1168300	152550	122940	1985800	22.1941	22.6409	23.207	20.1229	23.1041	22.3565	22.0702	23.6038
Zm00001eb183770_P003;Zm00001eb183770_P001;Zm00001eb183770_P002	Zm00001eb183770_P003;Zm00001eb183770_P001;Zm00001eb183770_P002	Zm00001eb183770_P003;Zm00001eb183770_P001;Zm00001eb183770_P002	30	5	69.1	0	111.58	67	-0.746009		1.43017								3745800	3442700	2873800	843360	5311900	2949100	3300900	4573500	26.4362	26.1826	25.852	25.6503	26.7146	27.1644	27.0411	26.185
Zm00001eb435660_P001;Zm00001eb435400_P001;Zm00001eb435200_P001;Zm00001eb435040_P001;Zm00001eb039130_P001	Zm00001eb435660_P001;Zm00001eb435400_P001;Zm00001eb435200_P001;Zm00001eb435040_P001;Zm00001eb039130_P001;Zm00001eb436760_P001	Zm00001eb435660_P001;Zm00001eb435400_P001;Zm00001eb435200_P001;Zm00001eb435040_P001;Zm00001eb039130_P001	3	3	41.6	0	91.728	15	-0.74973		0.399976								3683100	3268000	4770200	0	3711800	1083300	143760	8422800	23.5649	23.656	23.7758	20.8497	23.8749	23.55	22.6778	24.7425
Zm00001eb131360_P002;Zm00001eb131360_P001	Zm00001eb131360_P002;Zm00001eb131360_P001	Zm00001eb131360_P002;Zm00001eb131360_P001	3	3	14.4	0	30.056	6	-0.766603		0.432233								304740	471710	329440	0	346210	71786	58914	963410	22.316	23.3585	22.4868	19.917	23.361	22.6401	22.0541	23.0894
Zm00001eb442720_P001;Zm00001eb437290_P001;Zm00001eb436860_P001;Zm00001eb435780_P001;Zm00001eb435310_P001;Zm00001eb255940_P001	Zm00001eb442720_P001;Zm00001eb437290_P001;Zm00001eb436860_P001;Zm00001eb435780_P001;Zm00001eb435310_P001;Zm00001eb255940_P001	Zm00001eb442720_P001;Zm00001eb437290_P001;Zm00001eb436860_P001;Zm00001eb435780_P001;Zm00001eb435310_P001;Zm00001eb255940_P001	3	3	12.5	0	26.712	15	-0.772034		0.649793								3810300	3194700	4557000	572580	6468500	1323600	581570	9945300	24.5252	24.8649	25.1544	23.5268	25.7963	24.9943	24.1801	26.1888
Zm00001eb141930_P001	Zm00001eb141930_P001;Zm00001eb169570_P001	Zm00001eb141930_P001	11	1	31.5	0	24.499	2	-0.777524		0.577152								135390	221830	277450	0	262000	69310	63432	618060	21.5189	22.2064	22.3749	20.5289	22.868	21.7369	21.5729	23.5614
Zm00001eb434900_P001;Zm00001eb435170_P001;Zm00001eb436740_P001;Zm00001eb105240_P001;Zm00001eb437180_P001;Zm00001eb435380_P002;Zm00001eb435070_P001;Zm00001eb039160_P001;Zm00001eb255910_P001;Zm00001eb441430_P001	Zm00001eb434900_P001;Zm00001eb435170_P001;Zm00001eb436740_P001;Zm00001eb105240_P001;Zm00001eb437180_P001;Zm00001eb435380_P002;Zm00001eb435070_P001;Zm00001eb039160_P001;Zm00001eb255910_P001;Zm00001eb441430_P001	Zm00001eb434900_P001;Zm00001eb435170_P001;Zm00001eb436740_P001;Zm00001eb105240_P001;Zm00001eb437180_P001;Zm00001eb435380_P002;Zm00001eb435070_P001;Zm00001eb039160_P001;Zm00001eb255910_P001;Zm00001eb441430_P001	8	8	38.1	0	7.7992	9	-0.783378		0.921377								93820	524030	1039700	42825	1845600	221050	73651	3023700	22.4437	23.2935	23.0157	23.034	24.0926	22.9172	23.2617	24.6489
Zm00001eb410040_P001	Zm00001eb410040_P001	Zm00001eb410040_P001	3	3	21.7	0.0016935	1.9307	4	-0.787034		0.476846								615660	458440	432090	0	477730	118710	77365	1007600	22.2473	22.1703	21.8942	19.2789	22.3524	21.6631	21.9704	22.7528
Zm00001eb255240_P001	Zm00001eb255240_P001	Zm00001eb255240_P001	5	4	18.2	0	4.4066	6	-0.797774		0.334548								286340	297160	277760	0	602030	118220	46885	514190	22.2518	22.8949	22.7021	18.6751	22.9677	22.0617	22.0996	22.586
Zm00001eb139860_P002;Zm00001eb139860_P001	Zm00001eb139860_P002;Zm00001eb139860_P001	Zm00001eb139860_P002;Zm00001eb139860_P001	3	1	35.6	0	51.598	9	-0.805335		0.692416								526130	600380	1583100	0	3093200	216080	268930	3350500	22.9015	23.2411	22.9494	21.2047	24.0161	22.7176	22.944	23.8403
Zm00001eb307650_P001;Zm00001eb307650_P002	Zm00001eb307650_P001;Zm00001eb307650_P002	Zm00001eb307650_P001;Zm00001eb307650_P002	3	3	21.4	0	12.703	6	-0.815566		0.328263								703080	1432800	1171100	0	1284500	316970	292390	147420	22.7874	23.7605	23.2096	19.1212	23.3048	23.0861	22.8984	22.8517
Zm00001eb282450_P001;Zm00001eb035770_P001;Zm00001eb095960_P001;Zm00001eb009920_P001;Zm00001eb009900_P002;Zm00001eb009900_P001	Zm00001eb282450_P001;Zm00001eb035770_P001;Zm00001eb095960_P001;Zm00001eb009920_P001;Zm00001eb009900_P002;Zm00001eb009900_P001;Zm00001eb376870_P001;Zm00001eb321960_P001;Zm00001eb349470_P001;Zm00001eb275020_P001	Zm00001eb282450_P001;Zm00001eb035770_P001;Zm00001eb095960_P001;Zm00001eb009920_P001;Zm00001eb009900_P002;Zm00001eb009900_P001	8	1	56.1	0.0064516	1.1017	7	-0.815726		0.435907								2381500	1086900	1608100	0	1056200	2132700	611950	2446300	23.973	23.1601	23.6552	20.9307	23.0105	25.1067	23.1873	23.6775
Zm00001eb282430_P002;Zm00001eb282430_P001;Zm00001eb282410_P001	Zm00001eb282430_P002;Zm00001eb282430_P001;Zm00001eb282410_P001;Zm00001eb354690_P001;Zm00001eb417340_P001;Zm00001eb315680_P001;Zm00001eb291850_P001;Zm00001eb347740_P001;Zm00001eb240670_P001;Zm00001eb240670_P002;Zm00001eb417350_P002;Zm00001eb251340_P001;Zm00001eb417330_P001;Zm00001eb417350_P001	Zm00001eb282430_P002;Zm00001eb282430_P001;Zm00001eb282410_P001	3	3	13.1	0	2.05	3	-0.816421		0.389773								453450	338020	68888	0	726460	52106	21907	840920	22.959	21.8837	21.9988	18.8374	22.4669	22.3194	21.6353	22.5229
Zm00001eb095540_P001;Zm00001eb095540_P002	Zm00001eb095540_P001;Zm00001eb095540_P002;Zm00001eb426070_P001;Zm00001eb426070_P002;Zm00001eb078040_P002;Zm00001eb078040_P001	Zm00001eb095540_P001;Zm00001eb095540_P002	12	3	30.9	0	68.881	39	-0.819553		0.334432								1200400	1600800	1262200	19730	1720000	346990	170030	2021600	24.6315	25.071	25.4192	21.4008	25.8557	24.4824	23.7989	25.6636
Zm00001eb033390_P002;Zm00001eb033390_P001	Zm00001eb033390_P002;Zm00001eb033390_P001	Zm00001eb033390_P002;Zm00001eb033390_P001	2	2	5.1	0	2.8042	10	-0.823085		0.328561								1250900	1457300	1548500	0	1067700	393280	294890	3530800	23.8634	24.388	24.0784	20.1767	23.9615	23.7116	23.1121	25.0136
Zm00001eb412420_P003;Zm00001eb412420_P004;Zm00001eb412420_P001;Zm00001eb412420_P005	Zm00001eb412420_P003;Zm00001eb412420_P004;Zm00001eb412420_P001;Zm00001eb412420_P005	Zm00001eb412420_P003;Zm00001eb412420_P004;Zm00001eb412420_P001;Zm00001eb412420_P005	5	2	10.6	0	3.0659	5	-0.841		0.455137								344650	200600	348720	0	426710	82969	26057	966670	22.4681	22.5155	22.9253	19.667	23.1156	21.9198	22.3838	23.5206
Zm00001eb344340_P002;Zm00001eb296550_P001;Zm00001eb344340_P001;Zm00001eb296550_P002;Zm00001eb158270_P001;Zm00001eb158270_P002	Zm00001eb344340_P002;Zm00001eb296550_P001;Zm00001eb344340_P001;Zm00001eb296550_P002;Zm00001eb158270_P001;Zm00001eb158270_P002	Zm00001eb344340_P002;Zm00001eb296550_P001;Zm00001eb344340_P001;Zm00001eb296550_P002;Zm00001eb158270_P001;Zm00001eb158270_P002	9	6	42.1	0	67.254	25	-0.842988		0.223499								1471500	2093900	1993800	0	4213900	368940	70334	4601600	24.2879	24.9025	25.208	19.1092	25.0334	24.3846	22.8356	24.626
Zm00001eb176260_P001;Zm00001eb176260_P002	Zm00001eb176260_P001;Zm00001eb176260_P002	Zm00001eb176260_P001;Zm00001eb176260_P002	7	4	42	0	97.435	24	-0.843402		0.626991								3585600	2696400	2014000	119590	5044000	996470	717490	7047900	25.0488	25.1106	24.9287	23.0281	26.0624	25.1404	24.3468	25.9402
Zm00001eb287090_P001	Zm00001eb287090_P001	Zm00001eb287090_P001	4	4	11.4	0	5.2324	6	-0.846574		1.33699								660070	353790	142730	124300	561610	378100	426810	313520	22.3097	22.3623	21.9583	23.3498	23.1932	23.6563	23.5427	22.974
Zm00001eb118240_P001	Zm00001eb118240_P001	Zm00001eb118240_P001	2	1	8.1	0.0016515	1.7886	1	-0.847152		0.552143								0	142730	170360	0	158360	29546	46282	214280	20.3236	21.7065	21.7991	18.9214	22.0866	21.0574	21.3221	21.673
Zm00001eb111020_P002;Zm00001eb111020_P001;Zm00001eb347580_P001;Zm00001eb059010_P001	Zm00001eb111020_P002;Zm00001eb111020_P001;Zm00001eb347580_P001;Zm00001eb059010_P001;Zm00001eb194710_P001;Zm00001eb265380_P001	Zm00001eb111020_P002;Zm00001eb111020_P001;Zm00001eb347580_P001;Zm00001eb059010_P001	6	1	18	0	20.521	6	-0.850136		0.689333								89775	157680	95754	0	249750	68227	73865	122280	21.0509	22.1824	21.3927	19.7656	22.7375	21.9478	21.9442	21.1624
Zm00001eb211320_P001	Zm00001eb211320_P001	Zm00001eb211320_P001	1	1	14.2	0	4.0598	4	-0.863357		0.469813								268850	377330	330030	0	519150	141870	111090	723270	20.7129	21.6883	21.4249	18.3766	22.0402	21.0094	20.6326	21.9738
Zm00001eb176310_P002;Zm00001eb176310_P003;Zm00001eb176310_P001;Zm00001eb028240_P001;Zm00001eb176310_P004	Zm00001eb176310_P002;Zm00001eb176310_P003;Zm00001eb176310_P001;Zm00001eb028240_P001;Zm00001eb176310_P004	Zm00001eb176310_P002;Zm00001eb176310_P003;Zm00001eb176310_P001;Zm00001eb028240_P001;Zm00001eb176310_P004	6	2	22	0	46.138	14	-0.87329		0.36909								485110	742740	682330	0	1135100	183120	64859	1089300	23.0286	23.7025	23.3923	19.5424	24.0566	23.0706	22.4623	23.5695
Zm00001eb406450_P001	Zm00001eb406450_P001	Zm00001eb406450_P001	4	2	11.6	0	25.536	11	-0.881256		0.358147								900280	362680	444210	0	649670	118400	76095	852710	23.8458	23.287	23.7348	19.5164	23.9318	23.166	22.9594	23.8519
Zm00001eb080510_P001;Zm00001eb424380_P001	Zm00001eb080510_P001;Zm00001eb424380_P001;Zm00001eb066090_P001	Zm00001eb080510_P001;Zm00001eb424380_P001	3	3	11.7	0	2.947	7	-0.88912		0.478384								718590	413020	722690	0	510760	94884	198830	865010	22.4323	22.0458	22.5071	19.046	22.8782	22.1426	22.2124	22.3544
Zm00001eb295050_P002;Zm00001eb295050_P001	Zm00001eb295050_P002;Zm00001eb295050_P001	Zm00001eb295050_P002;Zm00001eb295050_P001	21	1	61.1	0	4.0281	3	-0.891778		0.826388								0	255480	234920	51739	329550	89002	151500	620400	20.7909	22.879	22.7844	22.0379	23.0731	22.4284	22.9554	23.6025
Zm00001eb190110_P001	Zm00001eb190110_P001	Zm00001eb190110_P001	1	1	12.1	0	16.205	6	-0.905055		0.758944								0	410660	516020	0	655780	219540	157710	805950	19.7611	21.5634	21.8227	19.9182	22.1302	21.6339	21.0385	21.883
Zm00001eb170870_P005;Zm00001eb170870_P001;Zm00001eb170870_P003;Zm00001eb170870_P004;Zm00001eb170870_P002;Zm00001eb319280_P001	Zm00001eb170870_P005;Zm00001eb170870_P001;Zm00001eb170870_P003;Zm00001eb170870_P004;Zm00001eb170870_P002;Zm00001eb319280_P001	Zm00001eb170870_P005;Zm00001eb170870_P001;Zm00001eb170870_P003;Zm00001eb170870_P004;Zm00001eb170870_P002;Zm00001eb319280_P001	2	2	12.4	0	3.4705	3	-0.906746		0.484319								329120	238550	455630	0	567010	27118	26870	533620	21.0309	21.0689	21.9232	18.2079	22.1904	21.1124	21.0467	21.5082
Zm00001eb306000_P001	Zm00001eb306000_P001	Zm00001eb306000_P001	4	2	3.2	0	16.101	10	-0.910097		0.362498								76610	61160	61553	0	150520	5049.9	4182.9	164670	22.7505	22.2712	22.5262	18.3595	23.0786	22.0468	21.7543	22.6681
Zm00001eb442990_P001;Zm00001eb442710_P001;Zm00001eb441950_P001;Zm00001eb439910_P001;Zm00001eb438290_P001;Zm00001eb438280_P001;Zm00001eb437750_P001;Zm00001eb437310_P001;Zm00001eb437100_P001;Zm00001eb436890_P001;Zm00001eb435620_P001;Zm00001eb435340_P001;Zm00	Zm00001eb442990_P001;Zm00001eb442710_P001;Zm00001eb441950_P001;Zm00001eb439910_P001;Zm00001eb438290_P001;Zm00001eb438280_P001;Zm00001eb437750_P001;Zm00001eb437310_P001;Zm00001eb437100_P001;Zm00001eb436890_P001;Zm00001eb435620_P001;Zm00001eb435340_P001;Zm00001eb255930_P001;Zm00001eb441810_P001;Zm00001eb437730_P001;Zm00001eb380730_P001;Zm00001eb435820_P001;Zm00001eb419650_P001	Zm00001eb442990_P001;Zm00001eb442710_P001;Zm00001eb441950_P001;Zm00001eb439910_P001;Zm00001eb438290_P001;Zm00001eb438280_P001;Zm00001eb437750_P001;Zm00001eb437310_P001;Zm00001eb437100_P001;Zm00001eb436890_P001;Zm00001eb435620_P001;Zm00001eb435340_P001;Zm00001eb255930_P001;Zm00001eb441810_P001;Zm00001eb437730_P001;Zm00001eb380730_P001;Zm00001eb435820_P001;Zm00001eb419650_P001	5	5	17.3	0	8.0022	12	-0.914562		1.18289								1146200	1593400	1754300	297810	3344000	780560	712210	4827400	23.5437	24.1519	23.8578	22.651	24.9852	24.2326	23.9007	24.7441
Zm00001eb257760_P001	Zm00001eb257760_P001;Zm00001eb094760_P001;Zm00001eb344120_P001;Zm00001eb034140_P001;Zm00001eb028540_P001;Zm00001eb027310_P001;Zm00001eb027300_P001;Zm00001eb028090_P001	Zm00001eb257760_P001	10	3	23.7	0	41.616	24	-0.920721		0.337938								499560	534840	480970	0	1085600	165070	30900	1718800	24.3773	24.0876	23.9667	20.0374	24.7967	24.0495	22.4983	24.8072
Zm00001eb178930_P001;Zm00001eb178930_P002	Zm00001eb178930_P001;Zm00001eb178930_P002	Zm00001eb178930_P001;Zm00001eb178930_P002	2	2	14.2	0	7.5941	7	-0.938605		0.574171								1031600	1296500	1232900	0	1099400	671310	1089800	1464300	22.4739	23.5571	23.2849	20.369	23.1623	23.3872	24.0545	22.8352
Zm00001eb380260_P003;Zm00001eb380260_P002;Zm00001eb380260_P001	Zm00001eb380260_P003;Zm00001eb380260_P002;Zm00001eb380260_P001;Zm00001eb189920_P002;Zm00001eb189920_P001;Zm00001eb189920_P003	Zm00001eb380260_P003;Zm00001eb380260_P002;Zm00001eb380260_P001	3	3	8	0	13.972	3	-0.940063		0.700181								114410	163840	113640	0	399330	119950	36342	574080	21.8735	22.4144	21.993	19.7605	22.5814	22.2637	21.8443	23.1122
Zm00001eb255690_P001	Zm00001eb255690_P001	Zm00001eb255690_P001	8	8	10.6	0	20.78	12	-0.948016		0.485636								167210	76191	99016	0	111850	18372	9083	344630	22.4402	21.7935	22.9187	19.3152	22.9896	22.2303	21.663	23.3768
Zm00001eb194350_P002	Zm00001eb194350_P002	Zm00001eb194350_P002	8	8	46.4	0	176.77	24	-0.949392		0.968421								4556600	6052500	5115100	626070	14404000	2524600	1531300	23737000	25.464	25.8069	25.3178	24.342	26.6283	25.8493	25.2519	26.9987
Zm00001eb289740_P006;Zm00001eb289740_P005;Zm00001eb289740_P002;Zm00001eb319670_P001;Zm00001eb289740_P004	Zm00001eb289740_P006;Zm00001eb289740_P005;Zm00001eb289740_P002;Zm00001eb319670_P001;Zm00001eb289740_P004	Zm00001eb289740_P006;Zm00001eb289740_P005;Zm00001eb289740_P002;Zm00001eb319670_P001;Zm00001eb289740_P004	4	1	28.8	0	9.7053	5	-0.959784		0.530088								1583900	1690300	943560	0	1317700	745260	929540	1831400	22.9795	23.301	22.5416	19.6884	22.9245	23.1848	23.3855	22.8548
Zm00001eb037330_P003;Zm00001eb037330_P002	Zm00001eb037330_P003;Zm00001eb037330_P002	Zm00001eb037330_P003;Zm00001eb037330_P002	1	1	8.1	0	6.6771	6	-0.960629		0.794606								332770	431730	257300	0	287560	304420	286960	571180	21.7186	22.4132	21.5964	19.8745	21.7185	22.8831	22.6797	22.1638
Zm00001eb008400_P001;Zm00001eb204950_P001	Zm00001eb008400_P001;Zm00001eb204950_P001	Zm00001eb008400_P001;Zm00001eb204950_P001	7	7	14.9	0	11.595	17	-0.964243		0.465215								272770	363390	311440	0	334930	73606	50763	735090	23.1771	23.4929	23.4865	19.8159	23.5084	22.8113	23.3729	24.1366
Zm00001eb222240_P002;Zm00001eb222240_P001	Zm00001eb222240_P002;Zm00001eb222240_P001	Zm00001eb222240_P002;Zm00001eb222240_P001	11	1	40.2	0.009901	1.0357	4	-0.9769		0.32116								122610	125540	108810	330900	207560	165150	1049200	175520	19.1689	19.6247	19.399	22.7668	20.0896	20.6181	24.1063	20.053
Zm00001eb160820_P001	Zm00001eb160820_P001	Zm00001eb160820_P001	3	3	11	0	14.997	3	-0.990917		0.730017								356010	140010	153540	0	238920	52959	37164	636080	22.3619	22.2283	22.2501	20.0806	23.468	22.0117	22.1593	23.2455
Zm00001eb233830_P001	Zm00001eb233830_P001	Zm00001eb233830_P001	1	1	23.2	0.0031797	1.5403	4	-0.992959		1.22889								1443800	1255400	0	0	1376100	490540	690270	1800200	20.8774	20.9998	20.7442	19.2842	21.3342	21.5745	21.8242	21.1446
Zm00001eb136880_P001	Zm00001eb136880_P001	Zm00001eb136880_P001	6	4	22.7	0	26.126	13	-1.00399		0.464245								726790	270760	745620	0	971500	79480	131810	1124600	22.6743	22.9635	23.4738	19.3856	23.6671	23.0214	22.3162	23.5084
Zm00001eb228550_P001	Zm00001eb228550_P001	Zm00001eb228550_P001	1	1	1.1	0.0059215	1.2151	1	-1.01456		0.429114								683610	0	581300	344350	825510	201400	527320	437140	24.1507	20.1768	24.1581	24.4068	24.8231	23.9156	24.5509	23.661
Zm00001eb403240_P002;Zm00001eb403240_P003	Zm00001eb403240_P002;Zm00001eb403240_P003	Zm00001eb403240_P002;Zm00001eb403240_P003	4	2	14.6	0	14.231	8	-1.02133		0.659173								360230	310690	383230	0	527260	112390	54617	917420	22.5954	22.5726	22.7352	19.8135	23.0891	22.5615	22.5932	23.5584
Zm00001eb238170_P002;Zm00001eb238170_P003;Zm00001eb238170_P001	Zm00001eb238170_P002;Zm00001eb238170_P003;Zm00001eb238170_P001	Zm00001eb238170_P002;Zm00001eb238170_P003;Zm00001eb238170_P001	3	3	15.3	0	32.561	10	-1.02777		0.397256								716870	1463600	950820	0	1424800	212270	222230	2955800	23.1069	24.3685	23.848	19.729	24.3692	23.1071	22.946	24.7411
Zm00001eb435600_P001	Zm00001eb435600_P001	Zm00001eb435600_P001	4	4	59.2	0	21.53	14	-1.02852		1.46374								4922300	5012900	7830100	1358900	15217000	3804200	4146600	21302000	24.3449	24.7936	25.1763	23.7078	25.8385	25.2112	25.1458	25.9412
Zm00001eb299760_P001;Zm00001eb299760_P002	Zm00001eb299760_P001;Zm00001eb299760_P002	Zm00001eb299760_P001;Zm00001eb299760_P002	12	7	54.6	0	108.93	32	-1.03333		0.544753								3452900	3817600	4808200	259140	6750100	1536200	1106200	11571000	25.2446	26.1574	25.7211	22.8105	26.9185	25.5281	24.9548	26.6655
Zm00001eb373150_P001	Zm00001eb373150_P001	Zm00001eb373150_P001	2	2	14.3	0	5.6773	2	-1.05177		0.644209								660330	0	566290	221400	1823200	172000	387300	1410100	22.2336	20.0591	23.2223	22.1014	23.2835	22.1497	22.432	23.9582
Zm00001eb403050_P001;Zm00001eb004030_P001	Zm00001eb403050_P001;Zm00001eb004030_P001	Zm00001eb403050_P001;Zm00001eb004030_P001	3	3	14.8	0	4.3304	4	-1.0654		0.929184								0	211180	210820	80608	626520	212970	172920	837860	19.981	22.5599	22.0658	21.1218	22.7205	22.5555	22.1129	22.6013
Zm00001eb238670_P001;Zm00001eb238670_P002;Zm00001eb204600_P001	Zm00001eb238670_P001;Zm00001eb238670_P002;Zm00001eb204600_P001;Zm00001eb309660_P001	Zm00001eb238670_P001;Zm00001eb238670_P002;Zm00001eb204600_P001	13	7	18.4	0	20.159	12	-1.06846		0.425821								371770	196200	400030	0	306090	34867	60244	912340	23.5752	23.6541	23.7526	19.681	23.8198	23.3462	22.6949	25.0758
Zm00001eb441580_P001;Zm00001eb437250_P001;Zm00001eb442730_P001;Zm00001eb438320_P001;Zm00001eb437790_P001;Zm00001eb437140_P001;Zm00001eb436820_P001;Zm00001eb435740_P001;Zm00001eb435470_P001;Zm00001eb435260_P001	Zm00001eb441580_P001;Zm00001eb437250_P001;Zm00001eb442730_P001;Zm00001eb438320_P001;Zm00001eb437790_P001;Zm00001eb437140_P001;Zm00001eb436820_P001;Zm00001eb435740_P001;Zm00001eb435470_P001;Zm00001eb435260_P001	Zm00001eb441580_P001;Zm00001eb437250_P001;Zm00001eb442730_P001;Zm00001eb438320_P001;Zm00001eb437790_P001;Zm00001eb437140_P001;Zm00001eb436820_P001;Zm00001eb435740_P001;Zm00001eb435470_P001;Zm00001eb435260_P001	13	1	61.1	0	2.2719	3	-1.08175		0.403497								2913500	2325000	1427500	0	1660700	817970	1964100	2688800	24.4154	24.4425	23.8621	19.6554	23.815	23.8758	24.9018	24.1099
Zm00001eb041460_P001;Zm00001eb179680_P003;Zm00001eb179680_P002;Zm00001eb179680_P001	Zm00001eb041460_P001;Zm00001eb179680_P003;Zm00001eb179680_P002;Zm00001eb179680_P001	Zm00001eb041460_P001;Zm00001eb179680_P003;Zm00001eb179680_P002;Zm00001eb179680_P001	6	6	35.2	0	19.385	13	-1.10854		4.20591								2866100	1620400	1575000	417160	3192700	1289900	1820900	3946300	24.3039	24.0863	23.9949	24.0253	25.2497	24.9653	25.3835	25.246
Zm00001eb065780_P004;Zm00001eb065780_P003;Zm00001eb065780_P002;Zm00001eb065780_P001;Zm00001eb433980_P002;Zm00001eb433980_P001	Zm00001eb065780_P004;Zm00001eb065780_P003;Zm00001eb065780_P002;Zm00001eb065780_P001;Zm00001eb433980_P002;Zm00001eb433980_P001	Zm00001eb065780_P004;Zm00001eb065780_P003;Zm00001eb065780_P002;Zm00001eb065780_P001;Zm00001eb433980_P002;Zm00001eb433980_P001	2	2	3.1	0	25.378	5	-1.13467		0.558775								83730	175620	176910	0	130600	60592	81094	352930	21.7939	23.2964	23.2329	19.2739	22.7647	22.9937	23.1049	23.2726
Zm00001eb200910_P005;Zm00001eb200910_P004;Zm00001eb200910_P003;Zm00001eb200910_P002;Zm00001eb200910_P001	Zm00001eb200910_P005;Zm00001eb200910_P004;Zm00001eb200910_P003;Zm00001eb200910_P002;Zm00001eb200910_P001	Zm00001eb200910_P005;Zm00001eb200910_P004;Zm00001eb200910_P003;Zm00001eb200910_P002;Zm00001eb200910_P001	15	6	41.4	0	19.651	14	-1.13573		0.500476								472270	820530	534110	0	1025500	46855	94578	2527700	23.1619	23.7394	23.1744	19.9516	23.9599	22.3406	23.2057	25.0641
Zm00001eb210500_P002;Zm00001eb210500_P001	Zm00001eb210500_P002;Zm00001eb210500_P001	Zm00001eb210500_P002;Zm00001eb210500_P001	4	2	26.1	0	3.3603	5	-1.13872		0.94458								63733	264910	52862	0	567260	188060	133200	1250900	21.2348	22.9755	20.4731	22.1489	23.0326	22.6292	22.1887	23.5367
Zm00001eb235400_P004;Zm00001eb235400_P003;Zm00001eb235400_P002	Zm00001eb235400_P004;Zm00001eb235400_P003;Zm00001eb235400_P002	Zm00001eb235400_P004;Zm00001eb235400_P003;Zm00001eb235400_P002	2	2	3.7	0	10.387	7	-1.13935		0.693497								0	47190	60396	51644	262060	131860	148070	121490	19.3808	21.125	21.6924	22.2058	22.6459	22.6009	22.9742	20.7404
Zm00001eb365200_P001	Zm00001eb365200_P001	Zm00001eb365200_P001	21	4	82.3	0	6.1017	8	-1.14848		0.564407								726420	15800	0	9039.1	1058400	200460	126470	1783000	24.3752	21.9342	20.3583	22.1226	24.0438	22.9758	22.1882	24.1764
Zm00001eb007730_P001;Zm00001eb400750_P001	Zm00001eb007730_P001;Zm00001eb400750_P001	Zm00001eb007730_P001;Zm00001eb400750_P001	2	2	9.8	0.0016878	1.9193	5	-1.16422		1.07649								299860	231970	138960	0	300900	96874	131730	491920	21.5883	21.5312	21.4109	19.6614	22.9066	22.3539	21.368	22.2202
Zm00001eb092540_P001	Zm00001eb092540_P001	Zm00001eb092540_P001	8	2	50	0	24.198	3	-1.1665		0.556355								6721400	0	800980	455050	4903000	2117100	736550	7433500	25.4271	21.1573	24.8765	24.6145	25.3283	25.3449	24.7986	25.2697
Zm00001eb257910_P002;Zm00001eb257910_P001	Zm00001eb257910_P002;Zm00001eb257910_P001	Zm00001eb257910_P002;Zm00001eb257910_P001	10	10	32.6	0	72.93	18	-1.16745		0.327145								1003900	948970	818970	0	1497000	427110	26108	2581300	24.8176	24.6787	24.5378	18.7689	24.6789	24.5632	23.3624	24.8682
Zm00001eb241500_P001;Zm00001eb241500_P002	Zm00001eb241500_P001;Zm00001eb241500_P002	Zm00001eb241500_P001;Zm00001eb241500_P002	4	4	22.3	0	9.9626	7	-1.17047		0.730816								396550	774320	368440	0	901830	169490	109200	1818800	22.5211	22.9651	22.4451	19.9191	23.5599	23.3709	22.0317	23.5698
Zm00001eb385900_P006;Zm00001eb385900_P005;Zm00001eb385900_P004;Zm00001eb385900_P003;Zm00001eb385900_P002;Zm00001eb385900_P001	Zm00001eb385900_P006;Zm00001eb385900_P005;Zm00001eb385900_P004;Zm00001eb385900_P003;Zm00001eb385900_P002;Zm00001eb385900_P001	Zm00001eb385900_P006;Zm00001eb385900_P005;Zm00001eb385900_P004;Zm00001eb385900_P003;Zm00001eb385900_P002;Zm00001eb385900_P001	24	1	61.3	0	18.603	10	-1.17181		1.47693								641190	388110	393140	473540	1047000	249420	400800	1807000	22.9097	22.363	22.3237	23.8673	24.1578	23.4147	24.0655	24.513
Zm00001eb038370_P005;Zm00001eb038370_P001;Zm00001eb038370_P006;Zm00001eb038370_P004;Zm00001eb038370_P002;Zm00001eb038370_P003	Zm00001eb038370_P005;Zm00001eb038370_P001;Zm00001eb038370_P006;Zm00001eb038370_P004;Zm00001eb038370_P002;Zm00001eb038370_P003	Zm00001eb038370_P005;Zm00001eb038370_P001;Zm00001eb038370_P006;Zm00001eb038370_P004;Zm00001eb038370_P002;Zm00001eb038370_P003	3	3	26.9	0	15.908	10	-1.20352		0.550178								677180	605280	901260	0	1224000	342190	112820	1732400	22.2901	23.1503	23.0515	19.0065	23.5791	22.7259	22.4415	23.5661
Zm00001eb042990_P001;Zm00001eb176800_P002;Zm00001eb176800_P001;Zm00001eb176800_P005;Zm00001eb176800_P004	Zm00001eb042990_P001;Zm00001eb176800_P002;Zm00001eb176800_P001;Zm00001eb176800_P005;Zm00001eb176800_P004;Zm00001eb176800_P003;Zm00001eb097730_P001;Zm00001eb425260_P001	Zm00001eb042990_P001;Zm00001eb176800_P002;Zm00001eb176800_P001;Zm00001eb176800_P005;Zm00001eb176800_P004	8	8	22.1	0	56.096	16	-1.22235		0.384076								550250	544600	605770	0	887770	93751	73681	1563100	23.7771	23.9607	24.2299	18.6702	24.2256	23.2852	23.1861	24.8303
Zm00001eb303030_P001	Zm00001eb303030_P001	Zm00001eb303030_P001	2	1	30	0	26.254	4	-1.23037		0.51395								2806300	2254600	3222700	0	3406300	1815300	829300	4589600	23.4472	23.4634	24.0626	19.3571	23.9092	23.7886	23.3313	24.2227
Zm00001eb193040_P002;Zm00001eb193040_P003;Zm00001eb193040_P001	Zm00001eb193040_P002;Zm00001eb193040_P003;Zm00001eb193040_P001	Zm00001eb193040_P002;Zm00001eb193040_P003;Zm00001eb193040_P001	3	3	26.1	0	13.999	12	-1.25585		0.397586								1107900	952020	1141100	0	1589800	466190	235990	2390100	23.5901	23.7408	23.9431	18.4313	24.1962	23.6621	22.6056	24.2648
Zm00001eb346280_P001;Zm00001eb346280_P002	Zm00001eb346280_P001;Zm00001eb346280_P002	Zm00001eb346280_P001;Zm00001eb346280_P002	8	8	31.3	0	88.379	17	-1.25766		0.547237								464420	757610	347180	7913.3	949330	117700	59206	1595000	22.9453	24.1818	23.4165	20.0118	24.7973	23.1929	22.7056	24.8902
Zm00001eb397390_P001;Zm00001eb397390_P002	Zm00001eb397390_P001;Zm00001eb397390_P002	Zm00001eb397390_P001;Zm00001eb397390_P002	1	1	2.2	0.0016584	1.8222	2	-1.31942		0.424235								614370	0	1428200	291040	748380	190980	307060	770430	24.6859	19.3623	25.019	24.841	25.1637	24.4329	24.7163	24.873
Zm00001eb209760_P003;Zm00001eb209760_P002;Zm00001eb209760_P001	Zm00001eb209760_P003;Zm00001eb209760_P002;Zm00001eb209760_P001	Zm00001eb209760_P003;Zm00001eb209760_P002;Zm00001eb209760_P001	5	5	14.3	0	37.683	11	-1.32458		0.467239								806240	570690	949940	0	998300	259990	22076	1575300	23.7904	24.0449	24.3647	19.0261	24.4644	23.9893	23.6345	24.4362
Zm00001eb298950_P001;Zm00001eb118030_P001;Zm00001eb118030_P003;Zm00001eb118030_P004;Zm00001eb118030_P002	Zm00001eb298950_P001;Zm00001eb118030_P001;Zm00001eb118030_P003;Zm00001eb118030_P004;Zm00001eb118030_P002	Zm00001eb298950_P001;Zm00001eb118030_P001;Zm00001eb118030_P003;Zm00001eb118030_P004;Zm00001eb118030_P002	3	3	10.5	0	68.354	12	-1.39698		0.546144								1374700	797180	206650	0	805300	206300	51229	1423500	24.2203	24.4158	23.3022	19.493	24.5578	24.3721	23.3542	24.7351
Zm00001eb272100_P001	Zm00001eb272100_P001	Zm00001eb272100_P001	15	15	34.3	0	101.83	43	-1.40599		0.463251								1605200	1249300	1226700	0	2601700	287460	158520	3804800	24.8392	25.2949	25.1885	19.9668	25.9055	24.8374	24.1063	26.0643
Zm00001eb169970_P003;Zm00001eb169970_P002;Zm00001eb169970_P004;Zm00001eb169970_P001	Zm00001eb169970_P003;Zm00001eb169970_P002;Zm00001eb169970_P004;Zm00001eb169970_P001	Zm00001eb169970_P003;Zm00001eb169970_P002;Zm00001eb169970_P004;Zm00001eb169970_P001	1	1	11.5	0	2.4406	1	-1.41743		1.89367								0	0	0	0	402180	152680	105290	487170	20.1734	20.9353	19.0551	19.8779	21.5919	21.4345	21.1073	21.5777
Zm00001eb405580_P001	Zm00001eb405580_P001	Zm00001eb405580_P001	10	2	52.3	0	18.277	19	-1.41964		0.769627								40390000	22999000	19854000	3183900	34509000	32518000	32075000	36029000	27.7072	27.9333	27.6384	24.4116	28.0203	28.9684	28.88	27.5004
Zm00001eb176270_P003;Zm00001eb176270_P002;Zm00001eb176270_P001	Zm00001eb176270_P003;Zm00001eb176270_P002;Zm00001eb176270_P001;Zm00001eb176270_P005;Zm00001eb176270_P004	Zm00001eb176270_P003;Zm00001eb176270_P002;Zm00001eb176270_P001	3	3	13.4	0	3.3479	5	-1.42248		0.949768								0	204900	229580	0	301880	240410	359060	127690	20.2492	20.9572	21.0276	19.6744	21.8914	22.6454	23.1059	19.9556
Zm00001eb357740_P001	Zm00001eb357740_P001	Zm00001eb357740_P001	7	2	40.5	0	47.995	7	-1.55871		0.5506								3520000	1201400	2652300	0	2676800	1205900	932220	5862100	24.5184	23.2943	24.3634	18.9917	24.3198	24.3635	23.7779	24.9415
Zm00001eb023820_P002;Zm00001eb023820_P001	Zm00001eb023820_P002;Zm00001eb023820_P001	Zm00001eb023820_P002;Zm00001eb023820_P001	6	6	35.6	0	23.019	18	-1.60026		0.538217								1746800	1644900	1749700	0	4098600	502820	88481	6027100	23.6904	23.8284	23.6553	18.8175	24.7279	24.2557	22.295	25.1142
Zm00001eb282710_P001;Zm00001eb282710_P002;Zm00001eb235580_P004;Zm00001eb418520_P001;Zm00001eb235580_P001;Zm00001eb235580_P002;Zm00001eb235580_P003;Zm00001eb179930_P001	Zm00001eb282710_P001;Zm00001eb282710_P002;Zm00001eb235580_P004;Zm00001eb418520_P001;Zm00001eb235580_P001;Zm00001eb235580_P002;Zm00001eb235580_P003;Zm00001eb179930_P001	Zm00001eb282710_P001;Zm00001eb282710_P002;Zm00001eb235580_P004;Zm00001eb418520_P001;Zm00001eb235580_P001;Zm00001eb235580_P002;Zm00001eb235580_P003;Zm00001eb179930_P001	2	2	7.3	0	7.2541	3	-1.6851		0.877452								0	69174	652080	0	219990	222120	173440	808660	20.889	19.9498	23.6173	19.9879	21.5105	23.2775	22.9609	23.4355
Zm00001eb308220_P001	Zm00001eb308220_P001	Zm00001eb308220_P001	1	1	1.7	0.0085349	1.0614	1	-1.70428		0.447751								0	1103400	1214100	459630	974890	393850	871420	932830	19.1596	25.8743	25.9082	25.8339	25.7308	25.6182	26.8176	25.4266
Zm00001eb306070_P001	Zm00001eb306070_P001	Zm00001eb306070_P001	3	1	43.4	0	5.0298	2	-1.78774		0.917548								0	1917000	238670	408010	4711500	908200	646000	8511800	20.7127	24.1894	21.3173	22.6682	24.1605	23.2988	22.8924	25.6869
Zm00001eb032840_P001	Zm00001eb032840_P001	Zm00001eb032840_P001	1	1	1.7	0	9.2127	4	-2.03454	+	4.34597								0	0	0	0	174020	92865	163320	240060	20.2163	20.1587	20.597	20.1685	22.2793	22.3675	22.7156	21.9163
Zm00001eb085860_P005;Zm00001eb085860_P002;Zm00001eb085860_P004;Zm00001eb085860_P001	Zm00001eb085860_P005;Zm00001eb085860_P002;Zm00001eb085860_P004;Zm00001eb085860_P001;Zm00001eb085860_P003;Zm00001eb420700_P003;Zm00001eb420700_P001;Zm00001eb420700_P002	Zm00001eb085860_P005;Zm00001eb085860_P002;Zm00001eb085860_P004;Zm00001eb085860_P001	3	3	18.1	0	6.7959	4	-2.19015		1.76162								914830	0	0	0	401400	397980	495500	402860	22.6268	19.8743	20.2615	20.1662	22.6975	23.2326	23.3316	22.4278
Zm00001eb122880_P002;Zm00001eb122880_P001;Zm00001eb122880_P003;Zm00001eb122880_P004;Zm00001eb122880_P005;Zm00001eb336740_P002;Zm00001eb336740_P001;Zm00001eb336740_P005;Zm00001eb336740_P004;Zm00001eb336740_P003	Zm00001eb122880_P002;Zm00001eb122880_P001;Zm00001eb122880_P003;Zm00001eb122880_P004;Zm00001eb122880_P005;Zm00001eb336740_P002;Zm00001eb336740_P001;Zm00001eb336740_P005;Zm00001eb336740_P004;Zm00001eb336740_P003	Zm00001eb122880_P002;Zm00001eb122880_P001;Zm00001eb122880_P003;Zm00001eb122880_P004;Zm00001eb122880_P005;Zm00001eb336740_P002;Zm00001eb336740_P001;Zm00001eb336740_P005;Zm00001eb336740_P004;Zm00001eb336740_P003	7	1	10.4	0	4.2106	5	-2.32292		1.10159								1156600	0	1294900	0	1304300	756900	1315000	1880900	24.7383	20.8479	25.15	21.7177	25.1222	25.4195	26.0982	25.1056
Zm00001eb061760_P003;Zm00001eb061760_P002;Zm00001eb061760_P001	Zm00001eb061760_P003;Zm00001eb061760_P002;Zm00001eb061760_P001	Zm00001eb061760_P003;Zm00001eb061760_P002;Zm00001eb061760_P001	12	2	43.3	0	6.7023	3	-3.72025	+	3.73869								0	0	0	0	931110	216490	1156400	248730	19.2631	19.9675	20.0399	20.2749	23.6286	23.5795	24.5902	22.6282
control SP-mcherry-HA	control	control	34	34	85.9	0	323.31	464	-16.3082	+	7.50124								60314	185290	30597	21781	514600000	675090000	815920000	879080000	16.5186	17.6458	17.9121	17.444	33.6322	33.9661	34.3781	32.777
