## Supplemental Table S3 for "The fungal pathogen *Ustilago maydis* targets the maize corepressor TPL2 to modulate host transcription for tumorigenesis"

### Sheet: Supplemental Data Set 1
Supplemental Data Set 1
The overlay differential expression genes of ΔTip6 vs. SG200-infected Zea mays using DESeq2 and edgeR
V5: B73 reference assembly_Zm-B73-REFERENCE-NAM-5.0; V4: B73 reference assembly_ Zm-B73-REFERENCE-NAM-4.0; V3: B73 reference assembly_ B73 RefGen_v3
Gene_ID_V5	geneID_V3	geneID_V4	Gene name	ΔTip6_vs_SG200 regulation	S1_SG200	S2_SG200	S3_SG200	K1_ΔTip6	K2_ΔTip6	K3_ΔTip6	baseMean_ko_sg	log2FoldChange_ko_sg	lfcSE_ko_sg	stat_ko_sg	pvalue_ko_sg	padj_ko_sg	S1_SG200_FPKM	S2_SG200_FPKM	S3_SG200_FPKM	K1_ΔTip6_FPKM	K2_ΔTip6_FPKM	K3_ΔTip6_FPKM
Zm00001eb391760	NA	NA	Uncharacterized protein	Down	9	4	17	1	0	0	5.49312	-5.02221	1.58881	-3.16099	0.00157234	1	0.22479	0.085097	0.427122	0.0225644	0	0
Zm00001eb127060	NA	NA	Uncharacterized protein	Down	14	8	12	0	0	2	6.95185	-4.29591	1.33724	-3.21252	0.00131578	1	0.164552	0.0800913	0.141881	0	0	0.0188146
Zm00001eb319670	GRMZM2G109448	Zm00001d021300	Core histone H2A/H2B/H3/H4	Down	684	4254	353	262	26	376	737.165	-3.03971	1.41004	-2.15577	0.0311019	0.998057	10.7408	56.8979	5.57599	3.71681	0.352649	4.7256
Zm00001eb330200	GRMZM2G307119	Zm00001d022488	branched silkless1	Down	26	40	16	12	1	0	11.9438	-2.75641	1.00776	-2.73519	0.0062344	1	0.234444	0.307217	0.145129	0.0977547	0.00778855	0
Zm00001eb193680	GRMZM2G471594	Zm00001d052168	Fucosyltransferase (EC 2.4.1.-)fut5 - galactoside 2-alpha-L-fucosyltransferase5	Down	4	16	14	4	0	2	7.96407	-2.63617	1.04183	-2.53033	0.0113955	1	0.0239985	0.0817642	0.0844929	0.0216807	0	0.00960381
Zm00001eb263160	GRMZM2G320152	Zm00001d035428	Zinc finger (C3HC4-type RING finger) family protein	Down	13	8	12	4	2	0	7.53251	-2.63012	0.974415	-2.69918	0.00695108	1	0.0461227	0.0241758	0.0428273	0.012821	0.00612902	0
Zm00001eb153120	GRMZM2G010762	Zm00001d043453	Early nodulin-like protein 3	Down	4	14	38	2	0	10	15.2429	-2.45774	1.05507	-2.32945	0.019835	1	0.0493278	0.147055	0.471394	0.0222819	0	0.0987011
Zm00001eb029770	GRMZM2G179121	Zm00001d030801	arftf33 - ARF-transcription factor 33	Down	6	14	34	6	2	4	10.2205	-2.36178	1.09274	-2.16133	0.0306695	1	0.045678	0.0907826	0.260377	0.0412664	0.0131515	0.0243728
Zm00001eb101970	NA	Zm00001d006033	MLO-like protein	Down	4	16	16	4	0	4	10.2105	-2.32119	1.02631	-2.26168	0.023717	1	0.0469749	0.160046	0.189014	0.0424381	0	0.0375972
Zm00001eb056060	GRMZM2G089118	Zm00001d033877	Uncharacterized protein	Down	14	14	14	8	2	0	8.19668	-2.21574	0.941269	-2.354	0.0185728	1	0.185775	0.158236	0.186876	0.0959043	0.0229234	0
Zm00001eb357850	GRMZM2G310158	Zm00001d011303	Uncharacterized protein	Down	34	18	18	2	2	14	16.4853	-2.17806	0.798803	-2.72666	0.00639795	1	0.589638	0.265888	0.314013	0.0313348	0.029959	0.194323
Zm00001eb111420	GRMZM2G133475	Zm00001d007160	Peroxidase (EC 1.11.1.7)	Down	48	96	10	24	2	10	34.1729	-2.17452	0.796818	-2.72901	0.00635249	0.605943	0.366638	0.624579	0.076836	0.165614	0.0131952	0.0611345
Zm00001eb394330	GRMZM2G011151	Zm00001d047440	terpene synthase21	Down	118	107	336	34	34	86	131.84	-2.09786	0.544185	-3.85505	0.000115707	0.0660172	1.36598	1.05503	3.91264	0.355575	0.339963	0.796802
Zm00001eb277910	GRMZM2G404081	Zm00001d037032	Putative DUF231 domain containing family protein	Down	30	24	18	4	2	14	15.5772	-2.0421	0.794223	-2.5712	0.0101347	1	0.230554	0.157102	0.139153	0.0277716	0.0132761	0.0861131
Zm00001eb354700	NA	Zm00001d010926	Peroxidase	Down	11	29	12	3	9	2	8.50844	-1.97496	0.9155	-2.15725	0.0309864	1	0.13362	0.300051	0.146632	0.0329222	0.0944301	0.0194445
Zm00001eb132340	NA	Zm00001d040947	tom5 - transporter of mugineic acid5	Down	36	34	20	2	14	11	19.8528	-1.88901	0.632863	-2.98486	0.00283704	1	0.554566	0.446117	0.30992	0.0278337	0.186281	0.135623
Zm00001eb396160	GRMZM2G066734	Zm00001d047644	bzip77 - bZIP-transcription factor 77	Down	12	15	13	0	8	4	8.53428	-1.8836	0.877895	-2.14559	0.0319057	1	0.180617	0.192304	0.196829	0	0.104006	0.0481868
Zm00001eb150670	GRMZM2G372440	Zm00001d043190	Uncharacterized protein	Down	12	14	7	0	4	6	10.66	-1.87538	0.855375	-2.19246	0.0283461	1	0.133856	0.133016	0.0785456	0	0.0385394	0.0535669
Zm00001eb413190	GRMZM2G071390	Zm00001d000017	Germin-like protein	Down	20	4	25	2	6	8	14.0065	-1.85503	0.834046	-2.22413	0.0261397	1	0.297778	0.0507274	0.37443	0.0269019	0.0771621	0.0953329
Zm00001eb345980	GRMZM2G389070	Zm00001d009826	Domain of unknown function (DUF4228)	Down	20	40	16	2	10	11	14.6421	-1.84256	0.745491	-2.4716	0.0134508	1	0.291791	0.497074	0.234817	0.026361	0.126018	0.128447
Zm00001eb280770	NA	Zm00001d037355	Uncharacterized protein	Down	88	71	66	4	33	38	57.3527	-1.76576	0.561585	-3.14424	0.00166519	0.309784	2.36044	1.62214	1.78083	0.0969305	0.764566	0.815801
Zm00001eb287000	GRMZM2G354338,GRMZM5G869840	Zm00001d038073;Zm00001d038075;Zm00001d038074;	zar8 - Zea mays ARGOS8	Down	12	16	32	9	9	2	13.1113	-1.74949	0.7638	-2.2905	0.0219922	1	0.176193	0.2001	0.472636	0.119382	0.114141	0.0235033
Zm00001eb358140	GRMZM2G466856	NA	EAG1c	Down	30	32	54	14	8	18	22.8297	-1.72607	0.526373	-3.27917	0.00104114	1	0.586686	0.533033	1.0623	0.247345	0.135134	0.281739
Zm00001eb090090	NA	Zm00001d004603;Zm00001d004604;Zm00001d004605;	Uncharacterized protein	Down	16	28	16	8	6	6	12.7077	-1.7123	0.673889	-2.54092	0.0110562	1	0.120675	0.179877	0.121391	0.0545102	0.0390876	0.0362192
Zm00001eb272800	GRMZM2G146305	Zm00001d036459	Protein tyrosine kinase	Down	10	10	26	4	8	4	10.9338	-1.70948	0.771104	-2.21693	0.0266278	1	0.0774993	0.0660112	0.202693	0.0280058	0.0535523	0.0248112
Zm00001eb166930	GRMZM5G836322,GRMZM2G353097	NA	Ankyrin repeat-containing protein	Down	36	75	9	20	8	11	18.7189	-1.69657	0.788949	-2.15042	0.0315217	1	0.577808	1.02532	0.145309	0.290002	0.110907	0.141307
Zm00001eb084500	GRMZM2G454637	NA	ATP-dependent zinc metalloprotease FTSH 4	Down	32	16	20	12	4	8	14.5271	-1.694	0.699828	-2.4206	0.0154949	1	1.36169	0.57992	0.856105	0.461318	0.147021	0.272464
Zm00001eb347540	GRMZM2G147271	Zm00001d010040	Uncharacterized protein	Down	49	30	52	22	18	6	29.6721	-1.68554	0.577434	-2.91901	0.00351141	1	1.33512	0.696248	1.42526	0.541547	0.423629	0.130847
Zm00001eb298550	GRMZM2G148605	Zm00001d018650	Flavin-containing monooxygenase	Down	24	34	20	4	18	5	24.2513	-1.6492	0.661519	-2.49305	0.0126652	1	0.237709	0.286836	0.199266	0.0357919	0.153992	0.0396364
Zm00001eb247540	GRMZM2G014560	Zm00001d017264	wall-associated receptor kinase 5	Down	46	66	96	26	52	35	47.3251	-1.04454	0.421784	-2.47647	0.0132688	0.806633	0.233508	0.285369	0.490211	0.119236	0.228001	0.142201
Zm00001eb283060	GRMZM2G458776	Zm00001d037630	UDP-glucoronosyl and UDP-glucosyl transferase	Down	84	67	108	48	46	53	59.5039	-1.00365	0.364474	-2.7537	0.00589264	0.596544	0.624323	0.424155	0.807462	0.322301	0.29531	0.315279
Zm00001eb279360	GRMZM2G008196	Zm00001d037204	Phosphate-induced protein 1 conserved region	Down	42	80	24	20	18	12	30.1559	-1.63991	0.590795	-2.77577	0.00550704	1	0.35287	0.572499	0.202836	0.151805	0.130625	0.0806931
Zm00001eb300850	NA	Zm00001d018880	Cupredoxin superfamily protein	Down	89	22	69	10	31	29	46.6861	-1.58981	0.614344	-2.58781	0.00965872	0.733721	2.40599	0.506577	1.87638	0.244227	0.723861	0.627468
Zm00001eb130380	GRMZM2G434506	Zm00001d040633	Drought induced 19 protein (Di19), zinc-binding	Down	8	27	32	4	8	13	14.5734	-1.58284	0.729914	-2.16853	0.0301183	1	0.131777	0.378819	0.530233	0.0595248	0.113823	0.171388
Zm00001eb255230	GRMZM2G061941	Zm00001d018089	vq31 - VQ motif-transcription factor31	Down	28	30	20	10	6	14	19.3406	-1.53922	0.60321	-2.55172	0.0107192	1	0.351584	0.320857	0.252621	0.113439	0.0650748	0.140698
Zm00001eb153260	GRMZM2G004617	Zm00001d043467	LysM domain-containing GPI-anchored protein 1	Down	48	102	34	36	12	20	42.3427	-1.53685	0.525728	-2.92329	0.00346357	0.435764	0.575964	1.04249	0.410394	0.390253	0.124373	0.192076
Zm00001eb329110	GRMZM2G104141	Zm00001d022320	alpha/beta hydrolase fold	Down	14	12	20	10	6	2	10.2065	-1.52098	0.756838	-2.00965	0.044468	1	0.138266	0.100946	0.198695	0.0892233	0.0511835	0.0158091
Zm00001eb266530	GRMZM2G448458	Zm00001d035619	Histone H2A	Down	885	1304	428	84	328	613	544.354	-1.49185	0.722865	-2.0638	0.0390367	0.999985	15.2711	19.1657	7.42915	1.30947	4.88867	8.46598
Zm00001eb180910	GRMZM2G119270	Zm00001d050563	Uncharacterized protein	Down	24	38	21	10	5	18	23.2256	-1.47844	0.53171	-2.78055	0.00542672	1	0.287982	0.38838	0.253479	0.108404	0.051822	0.172869
Zm00001eb046470	NA	NA	Uncharacterized protein	Down	21	26	30	11	12	8	14.4486	-1.46892	0.610753	-2.40509	0.0161684	1	0.571065	0.602225	0.820645	0.270239	0.281862	0.174119
Zm00001eb407030	GRMZM2G148404	Zm00001d023453	Uncharacterized protein	Down	36	46	22	6	26	10	25.7732	-1.4273	0.616923	-2.31358	0.0206909	1	0.480481	0.522939	0.295369	0.072346	0.299735	0.106823
Zm00001eb341290	GRMZM2G102015	Zm00001d009260	Dephospho-CoA kinase	Down	40	44	34	6	29	14	33.686	-1.41051	0.629149	-2.24193	0.0249658	0.95476	0.556494	0.521402	0.475825	0.0754121	0.348488	0.15589
Zm00001eb079090	GRMZM2G054046	Zm00001d003239	Protein IRX15-LIKE	Down	21	20	9	6	6	9	10.273	-1.40317	0.669862	-2.09471	0.0361968	1	0.259668	0.210644	0.111946	0.0670255	0.0640826	0.08907
Zm00001eb092300	GRMZM2G130131	Zm00001d004882	ofp11 - OVATE-transcription factor 11	Down	38	54	22	20	8	20	20.9513	-1.38196	0.662525	-2.08589	0.0369884	1	0.319263	0.386437	0.185933	0.151805	0.0580558	0.134488
Zm00001eb087170	NA	NA	Tubulin/FtsZ, 2-layer sandwich domain	Down	20	10	24	10	4	10	12.9803	-1.37862	0.672871	-2.04886	0.0404754	1	0.426186	0.181505	0.514457	0.192513	0.073624	0.170553
Zm00001eb387410	GRMZM2G329584	Zm00001d046641	Uncharacterized protein	Down	42	30	35	26	8	14	25.7882	-1.3335	0.528265	-2.5243	0.0115928	1	0.840435	0.511323	0.704516	0.470022	0.138272	0.224219
Zm00001eb082770	GRMZM2G458879	Zm00001d003666	mgt7 - magnesium transporter7	Down	16	18	36	14	6	12	17.1911	-1.31851	0.602367	-2.18888	0.0286056	1	0.255613	0.244937	0.57854	0.20206	0.0827951	0.153438
Zm00001eb210990	AC202950.3_FG008	Zm00001d012873	Uncharacterized protein	Down	48	46	49	29	20	16	34.8377	-1.29792	0.513462	-2.52779	0.0114783	0.776816	0.406251	0.331612	0.417174	0.221738	0.146209	0.108383
Zm00001eb096820	GRMZM2G333478	Zm00001d005439	yucca9	Down	42	52	44	34	14	16	32.1429	-1.25672	0.437871	-2.87006	0.00410394	0.48807	0.293343	0.30935	0.309135	0.214534	0.0844588	0.089441
Zm00001eb419760	NA	Zm00001d025041	B3 DNA binding domain	Down	16	24	26	11	6	14	15.0497	-1.25586	0.562361	-2.23319	0.0255364	1	0.141861	0.181248	0.231892	0.0881102	0.0459499	0.0993485
Zm00001eb103460	GRMZM2G080295	Zm00001d006209	SHI/STY (SRS)-transcription factor 2	Down	76	250	62	87	43	42	83.8237	-1.23787	0.502922	-2.46137	0.0138409	0.821035	0.808505	2.26531	0.663481	0.836138	0.395119	0.357609
Zm00001eb145290	GRMZM2G329073	Zm00001d042573	Uncharacterized protein	Down	18	23	18	6	10	12	13.9098	-1.22954	0.60076	-2.04663	0.040694	1	0.22726	0.247342	0.228608	0.0684372	0.109054	0.121261
Zm00001eb090480	GRMZM2G076905	Zm00001d004649	Uncharacterized protein	Down	36	84	20	22	22	20	29.9673	-1.21502	0.556717	-2.18247	0.0290749	1	0.187864	0.37337	0.104988	0.103718	0.0991639	0.0835335
Zm00001eb085190	GRMZM2G480903	Zm00001d003927	Glutaredoxin-C3	Down	135	252	106	100	48	84	106.97	-1.20474	0.400585	-3.00744	0.00263455	0.367046	1.77432	2.8211	1.40143	1.18738	0.544916	0.883624
Zm00001eb182150	NA	Zm00001d050770	SOR_SNZ domain-containing protein	Down	113	89	58	31	49	49	67.471	-1.17355	0.373349	-3.14331	0.00167047	0.309784	1.95231	1.30973	1.00802	0.483863	0.731235	0.677574
Zm00001eb128060	GRMZM2G067630	NA	Phytocyanin domain	Down	144	156	90	62	60	70	89.7016	-1.16968	0.357741	-3.26964	0.00107685	0.239834	2.91107	2.68617	1.83021	1.13232	1.04769	1.1326
Zm00001eb015020	GRMZM2G317160	Zm00001d028919	ereb26 - AP2-EREBP-transcription factor 26	Down	26	63	20	26	14	12	25.8048	-1.15804	0.545601	-2.1225	0.033796	1	0.201498	0.41587	0.155918	0.182038	0.0937165	0.0744336
Zm00001eb379720	GRMZM2G471335	Zm00001d045641	Uncharacterized protein	Down	282	502	150	174	95	190	207.766	-1.13784	0.373449	-3.04685	0.00231254	0.354093	3.59997	5.4585	1.92624	2.00673	1.04752	1.9413
Zm00001eb290530	GRMZM2G125037	Zm00001d038469	Epidermal patterning factor proteins	Down	66	176	68	72	38	42	60.1391	-1.12088	0.452028	-2.47967	0.0131504	0.805516	2.10637	4.78434	2.18307	2.07593	1.04752	1.07283
Zm00001eb090850	GRMZM2G132154	Zm00001d004691	Carboxypeptidase (EC 3.4.16.-)	Down	58	26	34	24	13	26	28.5215	-1.10586	0.505921	-2.18583	0.0288282	1	0.449749	0.171726	0.26521	0.168129	0.0870714	0.161364
Zm00001eb182950	NA	NA	Uncharacterized protein	Down	79	129	63	67	35	37	61.0375	-1.08255	0.417898	-2.59047	0.00958441	0.733721	3.05093	4.24341	2.44745	2.3376	1.16752	1.14366
Zm00001eb432920	GRMZM2G442000	Zm00001d026530	saur79 - small auxin up RNA79	Down	140	136	110	90	56	57	96.1645	-1.08201	0.319135	-3.39044	0.000697802	0.197743	1.68576	1.39485	1.33238	0.979041	0.582434	0.54933
Zm00001eb354370	AC225346.3_FG001	Zm00001d010885	Uncharacterized protein	Down	36	40	34	14	22	22	33.771	-1.08014	0.408895	-2.64161	0.00825133	0.678353	0.518097	0.490329	0.492216	0.182023	0.273477	0.253408
Zm00001eb108790	GRMZM5G849499	Zm00001d006816	Uncharacterized protein	Down	62	113	47	46	47	20	54.7941	-1.07319	0.442766	-2.42383	0.0153579	0.847418	0.90169	1.39979	0.687593	0.604384	0.59041	0.232801
Zm00001eb344530	GRMZM2G002034	Zm00001d009667	Glycosyl hydrolases family 28	Down	219	220	175	102	110	116	162.256	-1.06254	0.278968	-3.80884	0.000139622	0.0743606	1.21946	1.04343	0.980233	0.513113	0.529061	0.516977
Zm00001eb394240	GRMZM2G117779	Zm00001d047427	CST complex subunit STN1	Down	77	219	133	98	68	57	100.567	-1.05052	0.417777	-2.51455	0.0119184	0.780716	1.13178	2.74179	1.96649	1.30133	0.863316	0.670557
Zm00001eb215260	GRMZM2G317614	Zm00001d013313	Secreted protein	Down	26	44	29	10	18	25	23.1217	-1.04585	0.471816	-2.21665	0.0266473	1	0.17615	0.253911	0.19764	0.0612067	0.105335	0.135562
Zm00001eb298640	NA	Zm00001d018661	Uncharacterized protein	Down	60	45	61	28	22	42	41.4126	-1.04438	0.482241	-2.16568	0.0303357	0.993548	0.816612	0.521671	0.835146	0.34428	0.258629	0.457513
Zm00001eb154800	GRMZM2G181135	Zm00001d043651	Tryptophan aminotransferase-related protein 4	Down	176	100	212	142	52	80	132.799	-1.03429	0.41684	-2.48126	0.0130918	0.805516	1.19711	0.579348	1.45052	0.872566	0.305502	0.435512
Zm00001eb160410	GRMZM2G371628	Zm00001d044292	Uncharacterized protein	Down	50	77	73	29	46	34	47.1056	-1.02205	0.397562	-2.5708	0.0101463	0.746122	0.224619	0.294637	0.329889	0.117697	0.178495	0.122249
Zm00001eb114120	GRMZM2G372058	Zm00001d007485	Leucine-rich repeat-containing N-terminal, plant-type	Down	223	118	137	69	96	106	134.025	-1.01091	0.368065	-2.74654	0.00602279	0.604034	0.952162	0.429148	0.58843	0.266161	0.354052	0.362244
Zm00001eb218760	AC194158.3_FG005	NA	Patatin	Up	786	1466	670	2678	1736	1971	1468.01	1.01559	0.27511	3.69156	0.000222882	0.0957964	5.96077	9.46964	5.1112	18.3476	11.3716	11.9635
Zm00001eb168150	GRMZM2G122160	NA	zim11 - ZIM-transcription factor 11	Up	11	22	7	31	28	29	20.9574	1.02033	0.490832	2.07877	0.0376385	1	0.268898	0.458075	0.172132	0.684615	0.591211	0.567391
Zm00001eb050700	GRMZM2G114036	Zm00001d033254	Patatin (EC 3.1.1.-)	Up	779	1663	782	2842	2026	2356	1751.17	1.05428	0.24062	4.38151	1.18e-05	0.012554	6.67506	12.1375	6.74051	22.0005	14.995	16.1578
Zm00001eb146090	NA	Zm00001d042655	Signal recognition particle receptor alpha subunit family protein	Up	22	18	28	60	44	57	35.203	1.06572	0.401244	2.65605	0.00790616	0.672151	0.712012	0.496199	0.911571	1.75431	1.23001	1.47648
Zm00001eb256030	GRMZM2G152793,GRMZM2G152801,GRMZM2G152827,GRMZM2G015401	Zm00001d018185;Zm00001d018183;Zm00001d018187;Zm00001d018184;	mitochondrial phosphate transporter1	Up	20	32	22	46	63	62	43.3159	1.06618	0.3492	3.0532	0.00226416	0.351075	0.0849484	0.11577	0.0939975	0.176512	0.23113	0.210769
Zm00001eb077540	GRMZM2G032602	Zm00001d003048	Disease resistance gene analog PIC17	Up	768	1538	911	2103	2526	2757	1923.25	1.07405	0.179135	5.99575	2.03e-09	8.27e-06	2.74101	4.67547	3.27066	6.78076	7.78704	7.87546
Zm00001eb322980	GRMZM2G009103	Zm00001d021655	WAT1-related protein	Up	42	91	82	145	164	192	130.184	1.07571	0.358803	2.99806	0.00271702	0.369801	0.239083	0.441225	0.46955	0.745689	0.806369	0.874764
Zm00001eb317330	NA	NA	Uncharacterized protein	Up	29	54	25	89	64	97	56.9622	1.08129	0.35853	3.01591	0.00256213	0.367046	1.48084	2.34868	1.28416	4.10573	2.8228	3.96435
Zm00001eb100710	GRMZM2G475185	Zm00001d005879	Uncharacterized protein	Up	87	149	117	278	229	323	179.388	1.08604	0.205219	5.29211	1.21e-07	0.000296218	1.37871	2.01122	1.86513	3.98006	3.13459	4.09682
Zm00001eb354500	NA	Zm00001d010905	Uncharacterized protein	Up	8	8	10	18	26	18	14.2957	1.09549	0.559771	1.95704	0.050343	1	0.0941905	0.0802281	0.118436	0.191461	0.264412	0.169621
Zm00001eb221320	GRMZM2G048435	Zm00001d013984	Protein EXECUTER 1 chloroplastic	Up	18	16	18	32	44	49	28.8126	1.09708	0.41842	2.62196	0.00874268	1	0.0955596	0.0723505	0.0961264	0.153476	0.201764	0.208203
Zm00001eb019070	GRMZM2G179789,GRMZM2G412426	Zm00001d029398;Zm00001d029400;	Vesicle transport v-SNARE 12	Up	20	9	10	26	32	37	20.8188	1.0998	0.527563	2.08467	0.037099	1	0.215256	0.0825062	0.108266	0.252806	0.297485	0.318725
Zm00001eb250040	GRMZM2G165601	Zm00001d017535	Uncharacterized protein	Up	22	28	60	104	92	74	93.7763	1.1175	0.433037	2.58061	0.00986267	0.738916	0.338902	0.367391	0.929759	1.44735	1.22413	0.912373
Zm00001eb264150	GRMZM2G036966	Zm00001d035234	GeBP-transcription factor 15	Up	56	68	62	153	141	157	99.4944	1.12293	0.221957	5.05923	4.21e-07	0.000736629	0.392118	0.405561	0.436705	0.967853	0.852781	0.879868
Zm00001eb238300	GRMZM2G412436	Zm00001d016128	Uncharacterized protein	Up	30	38	28	56	94	82	51.8148	1.12622	0.358517	3.14134	0.00168175	0.309784	0.181489	0.195809	0.170395	0.306061	0.491188	0.397039
Zm00001eb337640	GRMZM2G070109	Zm00001d008837	Cytochrome P450 family 96 subfamily A polypeptide 1	Up	10	12	10	34	20	24	18.97	1.1344	0.502348	2.2582	0.0239335	1	0.0782915	0.0800231	0.0787558	0.240482	0.135249	0.150389
Zm00001eb280830	NA	Zm00001d032539;Zm00001d037364;	Uncharacterized protein	Up	9	27	13	55	24	38	27.3627	1.14031	0.510429	2.23401	0.0254821	1	0.337185	0.861607	0.489934	1.86157	0.776654	1.13946
Zm00001eb373370	NA	Zm00001d044950	Ethylene-responsive transcription factor ERF014	Up	382	771	514	1568	1035	1443	1120.06	1.14858	0.2711	4.23676	2.27e-05	0.0198412	3.46721	5.9606	4.69297	12.8574	8.11421	10.4827
Zm00001eb250800	GRMZM2G011006	Zm00001d017622	OSJNBa0088A01.13-like protein	Up	1230	1665	1263	2418	4387	3450	2068.71	1.16061	0.297006	3.90769	9.32e-05	0.0585355	18.4931	21.3225	19.1019	32.8436	56.9721	41.5158
Zm00001eb058890	GRMZM2G055054	Zm00001d034208;Zm00001d034209;	Exocyst complex component SEC15A	Up	37	37	22	53	119	65	53.0057	1.16525	0.424471	2.74519	0.00604763	0.604034	0.373444	0.318086	0.223364	0.483269	1.03743	0.525081
Zm00001eb397160	GRMZM2G447617	Zm00001d047754	Uncharacterized protein	Up	10	18	6	26	33	24	20.5332	1.17054	0.514405	2.27551	0.0228751	1	0.111008	0.170194	0.0669995	0.260745	0.316414	0.213232
Zm00001eb081160	GRMZM5G843141	Zm00001d003471	Sugar (and other) transporter	Up	19	20	33	58	71	55	68.0597	1.18144	0.521946	2.26354	0.0236026	0.940229	0.413832	0.371039	0.723023	1.14127	1.33573	0.958788
Zm00001eb300860	GRMZM2G174766	Zm00001d018881	Delta(12)-fatty-acid desaturase	Up	8	14	10	32	26	22	15.9161	1.18698	0.545595	2.17556	0.0295878	1	0.0759099	0.11315	0.0954501	0.274314	0.213094	0.167079
Zm00001eb382550	NA	Zm00001d046017	Transcription regulator	Up	7	7	12	16	21	30	20.2327	1.18722	0.534345	2.22183	0.0262949	1	0.214467	0.182675	0.369837	0.442865	0.555739	0.735652
Zm00001eb173500	GRMZM2G308944	Zm00001d049650	Uncharacterized protein	Up	56	43	27	75	132	115	74.0391	1.1947	0.39024	3.06144	0.00220278	0.348753	0.52991	0.346579	0.257008	0.641159	1.07889	0.870968
Zm00001eb338090	NA	Zm00001d008884	Helicase ATP-binding domain-containing protein	Up	20	18	14	42	24	70	25.1786	1.20881	0.543722	2.22322	0.026201	1	0.258186	0.197922	0.181802	0.489826	0.267611	0.723253
Zm00001eb318890	GRMZM2G069082	Zm00001d021205	ereb36 - AP2-EREBP-transcription factor 36	Up	128	310	146	473	566	417	391.403	1.21606	0.26247	4.63315	3.6e-06	0.00490183	1.16562	2.40452	1.33742	3.89134	4.45199	3.0393
Zm00001eb380100	GRMZM2G018988	Zm00001d045678	IQ motif, EF-hand binding site	Up	23	30	24	45	74	81	49.8565	1.22345	0.390272	3.13487	0.00171933	0.312014	0.444746	0.494112	0.466835	0.786116	1.23596	1.2536
Zm00001eb239040	GRMZM2G383881	Zm00001d016223	D-mannose binding lectin	Up	10	14	4	26	28	18	19.5915	1.24219	0.545574	2.27685	0.0227953	1	0.0466412	0.0556182	0.0187671	0.109555	0.112802	0.0671942
Zm00001eb193550	GRMZM2G011110	Zm00001d052152	ereb13 - AP2-EREBP-transcription factor 13	Up	690	1231	2064	3624	4209	2736	3226.62	1.24234	0.337849	3.67721	0.000235795	0.0995991	7.04154	10.7003	21.1883	33.4115	37.1012	22.3473
Zm00001eb331280	GRMZM2G424205	Zm00001d022553	Uncharacterized protein	Up	13	14	8	23	39	30	19.8917	1.25112	0.525906	2.37898	0.0173605	1	0.0601452	0.0551703	0.0372319	0.0961336	0.155852	0.111088
Zm00001eb127360	AC234190.1_FG002	Zm00001d040248	Multicopper oxidase	Up	42	38	80	188	118	133	126.913	1.26878	0.389996	3.25332	0.00114066	0.245984	0.2432	0.187421	0.465986	0.983472	0.590183	0.616391
Zm00001eb096730	NA	Zm00001d005430	kcs17 - 3-ketoacyl-CoA synthase17	Up	26	18	10	70	38	44	31.0949	1.33541	0.492295	2.71262	0.00667536	0.612508	0.380537	0.224396	0.147228	0.925573	0.480393	0.515425
Zm00001eb177420	AC217270.3_FG003	Zm00001d050120	Uncharacterized protein	Up	4	12	8	17	33	16	17.5631	1.34521	0.675505	1.99142	0.0464352	1	0.0267711	0.0684081	0.0538598	0.102789	0.19077	0.085707
Zm00001eb348090	GRMZM2G162278	NA	Uncharacterized protein	Up	19	17	43	70	112	47	52.6304	1.35618	0.606728	2.23524	0.0254019	0.964359	0.41188	0.313895	0.937677	1.3709	2.09713	0.815463
Zm00001eb338110	GRMZM2G161447	Zm00001d008886	Uncharacterized protein	Up	6	13	13	28	29	34	19.2479	1.35779	0.505055	2.68841	0.00717937	1	0.0743242	0.137164	0.161991	0.313348	0.310289	0.337091
Zm00001eb103100	GRMZM2G124037	Zm00001d006169	CBF3-like protein	Up	18	62	28	120	92	84	85.0038	1.35861	0.466361	2.91322	0.00357721	0.442616	0.198376	0.582006	0.310415	1.19478	0.875779	0.740945
Zm00001eb243860	GRMZM2G136100	NA	Uncharacterized protein	Up	8	4	10	14	33	17	16.4964	1.36224	0.641014	2.12513	0.033576	1	0.122416	0.0521349	0.153928	0.193538	0.436167	0.208203
Zm00001eb298190	GRMZM2G177104	Zm00001d018617	gibberellin 2-oxidase12	Up	18	16	8	36	60	26	25.7019	1.4037	0.522937	2.68427	0.00726888	1	0.180486	0.13665	0.0806918	0.32611	0.519652	0.208658
Zm00001eb269420	GRMZM2G380377	Zm00001d036003	AP2/ERF domain-containing protein (dbp4 - DRE-binding protein4)	Up	96	213	126	402	408	240	328.493	1.16318	0.312653	3.72036	0.000198938	0.0886141	0.635718	1.20141	0.839328	2.40497	2.33369	1.27202
Zm00001eb067590	GRMZM2G042933	Zm00001d001984	Putative amino acid permease 7	Up	108	173	234	809	396	314	326.613	1.40605	0.420638	3.34267	0.000829772	0.214873	0.619904	0.845797	1.35109	4.19507	1.9633	1.44252
Zm00001eb093430	GRMZM2G141081	Zm00001d005001	transporter of mugineic acid3	Up	51	62	58	67	168	279	132.608	1.41182	0.446636	3.16101	0.00157225	0.305703	0.273278	0.282973	0.31263	0.324339	0.777559	1.19654
Zm00001eb337270	GRMZM2G516301	Zm00001d008793	wrky80 - WRKY-transcription factor 80	Up	12	15	17	29	32	72	28.6715	1.41381	0.615424	2.2973	0.0216017	1	0.150132	0.159846	0.213949	0.327778	0.345806	0.720966
Zm00001eb195710	GRMZM2G006762	Zm00001d052386	Putative apyrase 3	Up	38	54	42	38	231	124	100.529	1.41696	0.518379	2.73345	0.00626742	0.605943	0.255816	0.30964	0.284421	0.231109	1.34322	0.668122
Zm00001eb072900	GRMZM2G076844	Zm00001d002549	Uncharacterized protein	Up	322	466	544	986	1797	1254	830.365	1.44472	0.337366	4.28234	1.85e-05	0.0181234	4.73795	5.84036	8.05195	13.1069	22.8388	14.768
Zm00001eb318900	GRMZM2G069126	Zm00001d021207	ereb23 - AP2-EREBP-transcription factor 23	Up	252	508	728	1122	1911	1542	1164.07	1.45845	0.340108	4.28819	1.8e-05	0.0181234	2.94437	5.05563	8.55641	11.8434	19.286	14.42
Zm00001eb092500	GRMZM2G481210	Zm00001d004890	Zinc finger (MYND type) family protein / programmed cell death 2 C-terminal domain-containing protein	Up	7	7	3	24	12	16	10.1974	1.46891	0.697233	2.10677	0.0351375	1	0.170512	0.145236	0.0735101	0.528152	0.252481	0.311937
Zm00001eb022760	GRMZM2G469371	Zm00001d029823	RING-H2 finger protein ATL57	Up	14	10	6	46	24	26	19.35	1.52184	0.682625	2.2294	0.0257875	1	0.188312	0.11457	0.0811838	0.558982	0.278838	0.279907
Zm00001eb199610	NA	NA	Cyclin-dependent kinase B1-1 (Putative cyclin-dependent protein kinase family protein)	Up	16	14	10	69	24	37	24.1125	1.5443	0.625434	2.46917	0.0135428	1	0.389055	0.28996	0.244601	1.51576	0.504071	0.720083
Zm00001eb281100	GRMZM2G397889	Zm00001d037398	Putative lectin-like receptor protein kinase family protein	Up	4	10	6	9	18	38	12.9596	1.55111	0.734059	2.11306	0.0345956	1	0.0244996	0.0521696	0.0369673	0.0498002	0.0952272	0.186282
Zm00001eb296500	GRMZM2G163283	Zm00001d039083	DUF538 family protein	Up	4	8	18	24	42	34	19.0392	1.55971	0.7079	2.20329	0.0275742	1	0.0557619	0.094992	0.252417	0.302259	0.505728	0.379355
Zm00001eb265800	GRMZM2G440695	Zm00001d035548	KIP1-like protein	Up	5	18	6	24	33	36	20.2292	1.57394	0.575106	2.73678	0.00620438	1	0.0202752	0.0621709	0.0244745	0.0879217	0.115584	0.116839
Zm00001eb011890	GRMZM2G046679,GRMZM2G046382	Zm00001d028556;Zm00001d028557;	Cytosolic enolase 3	Up	12	7	12	33	50	21	19.1036	1.57569	0.70902	2.22235	0.0262597	1	0.0934193	0.0464165	0.0939734	0.232091	0.336214	0.130847
Zm00001eb396560	NA	Zm00001d047690	Uncharacterized protein	Up	24	93	13	226	108	77	104.124	1.61984	0.575998	2.81224	0.00491983	0.550369	0.360841	1.19099	0.196615	3.06975	1.40255	0.926585
Zm00001eb384020	NA	Zm00001d046200	Seryl_tRNA_N domain-containing protein	Up	2	16	3	12	16	41	13.2252	1.62735	0.814938	1.99691	0.0458353	1	0.0329442	0.224485	0.0497093	0.178575	0.227645	0.540533
Zm00001eb034600	GRMZM2G059012	Zm00001d031405;Zm00001d031407;	kcs20 - 3-ketoacyl-CoA synthase20	Up	5	5	8	22	20	22	12.5486	1.66185	0.612515	2.71316	0.00666444	1	0.0622725	0.0530415	0.100227	0.247536	0.215152	0.2193
Zm00001eb151580	NA	NA	Uncharacterized protein	Up	4	6	10	16	26	30	18.8656	1.67529	0.657266	2.54887	0.0108071	1	0.213754	0.273102	0.537554	0.772439	1.2001	1.28311
Zm00001eb397600	GRMZM2G366532	Zm00001d047799	Heat shock protein 70 family	Up	12	24	10	42	70	50	37.763	1.70146	0.503462	3.37952	0.000726114	0.199877	0.0677223	0.115367	0.05677	0.214136	0.341223	0.225845
Zm00001eb011850	GRMZM2G128156	Zm00001d028552	ebf5 - EIN3-binding F-box protein5	Up	5	6	5	17	19	22	11.678	1.7027	0.741282	2.29696	0.0216208	1	0.09379	0.0958644	0.0943463	0.288088	0.307844	0.330293
Zm00001eb262730	GRMZM2G409203	Zm00001d035375	Actin	Up	2	4	1	10	5	11	7.68389	1.75904	0.900813	1.95273	0.0508518	1	0.0207014	0.0352654	0.0104121	0.0935103	0.0447023	0.0911281
Zm00001eb150120	GRMZM2G069511	Zm00001d043128	Uncharacterized protein	Up	2	19	10	38	47	34	28.4109	1.84096	0.554901	3.31763	0.000907846	1	0.0177326	0.143488	0.0891891	0.304381	0.359941	0.241275
Zm00001eb118050	GRMZM2G048576,GRMZM5G891253	Zm00001d007958	Uncharacterized protein	Up	7	4	4	26	14	21	13.3819	1.85331	0.661072	2.80349	0.00505524	1	0.059574	0.028996	0.0342442	0.199904	0.102915	0.143043
Zm00001eb264350	NA	Zm00001d035261	Peptide chain release factor PrfB1 chloroplastic	Up	8	4	2	22	24	11	12.4756	1.87345	0.793125	2.36212	0.018171	1	0.107397	0.0457386	0.0270086	0.266819	0.278295	0.118191
Zm00001eb047230	NA	NA	Uncharacterized protein	Up	7	2	2	11	25	10	11.0132	1.89362	0.890476	2.12653	0.0334594	1	0.37847	0.092105	0.108776	0.537299	1.16752	0.432737
Zm00001eb291840	GRMZM2G410134	Zm00001d038597	globulin3	Up	4	2	6	18	32	6	11.4121	2.05757	0.844021	2.43781	0.0147764	1	0.0594914	0.0253363	0.0897663	0.241856	0.411087	0.0714225
Zm00001eb199510	NA	Zm00001d052844	Isoamylase 1 chloroplastic	Up	0	4	4	10	13	14	7.7552	2.07413	0.94199	2.20186	0.0276755	1	0	0.119526	0.141159	0.316936	0.393926	0.393097
Zm00001eb099430	GRMZM2G127810	Zm00001d005745;Zm00001d005746	DUF676 domain-containing protein	Up	4	4	6	27	12	29	11.6396	2.10244	0.699127	3.00723	0.00263636	1	0.143243	0.122009	0.216139	0.873508	0.37118	0.831191
Zm00001eb390200	GRMZM6G495931	Zm00001d046997	Protein kinase domain-containing protein	Up	4	6	4	18	20	29	15.2685	2.10613	0.605197	3.48007	0.000501274	1	0.0181231	0.0231549	0.0182306	0.0736774	0.0782694	0.105162
Zm00001eb299720	GRMZM2G479980	Zm00001d018773	NAC-transcription factor 73	Up	102	114	156	366	393	349	285.084	1.4077	0.223137	6.30867	2.81e-10	1.38e-06	1.33171	1.26775	2.04881	4.31699	4.43193	3.64691
Zm00001eb177760	GRMZM2G417402,GRMZM2G177284	Zm00001d050157	Uncharacterized protein	Up	0	4	4	16	10	14	7.53729	2.19004	1.10289	1.98574	0.0470625	1	0	0.0193865	0.0228954	0.0822489	0.0491485	0.0637585
Zm00001eb069860	GRMZM2G026517	Zm00001d002215	Uncharacterized protein	Up	3	3	0	7	3	21	7.79531	2.20448	1.06566	2.06865	0.0385786	1	0.076032	0.0647613	0	0.160274	0.0656729	0.425975
Zm00001eb147000	NA	Zm00001d042755	Uncharacterized protein	Up	6	0	0	10	12	12	7.41519	2.2871	1.13541	2.01433	0.0439745	1	0.0876301	0	0	0.131945	0.151382	0.140273
Zm00001eb308010	GRMZM2G448913	Zm00001d019825	Coatomer subunit beta'-3	Up	0	34	8	55	55	109	36.5025	2.33091	0.823806	2.82943	0.00466304	0.53383	0	0.763432	0.212144	1.30986	1.25235	2.29979
Zm00001eb322490	GRMZM2G025718	Zm00001d021602	glycine-rich cell wall structural protein 1	Up	6	2	0	20	10	16	8.86954	2.34734	1.03803	2.26133	0.0237385	1	0.0802355	0.0227806	0	0.241621	0.115506	0.171248
Zm00001eb266220	NA	NA	CDP-alcohol phosphatidyltransferase	Up	3	1	2	16	11	12	7.96828	2.52455	0.922205	2.73752	0.00619045	1	0.0579291	0.0164473	0.0388485	0.279116	0.183467	0.185459
Zm00001eb035160	GRMZM2G130659	Zm00001d031462	ADP-ribosylation factor GTPase-activating protein AGD1	Up	2	91	8	168	193	258	131.902	2.6188	1.03499	2.53027	0.0113975	0.776816	0.019109	0.740574	0.0768893	1.45013	1.59278	1.97295
Zm00001eb037790	NA	NA	Uncharacterized protein	Up	2	0	6	14	40	8	18.4835	2.75915	1.01143	2.72798	0.00637234	1	0.067584	0	0.203954	0.427397	1.16752	0.216368
Zm00001eb039960	GRMZM2G329146	Zm00001d032005	Os02g0148700 protein	Up	4	2	14	28	28	26	20.8661	1.82235	0.810753	2.24773	0.0245934	1	0.0618951	0.02636	0.217918	0.391421	0.374235	0.322003
Zm00001eb089110	GRMZM2G319445	Zm00001d004484	Alpha-humulene/(-)-(E)-beta-caryophyllene synthase	Up	2	4	0	24	12	8	6.70371	2.7983	1.32512	2.11173	0.0347098	1	0.0156051	0.0265838	0	0.169176	0.0808739	0.0499594
Zm00001eb421530	GRMZM2G023708	Zm00001d025298	ereb125 - AP2-EREBP-transcription factor 125	Up	4	2	0	18	20	8	7.93191	2.80012	0.986514	2.8384	0.00453408	1	0.041248	0.0175668	0	0.167689	0.17814	0.0660271
Zm00001eb391970	GRMZM2G440533	Zm00001d047158	Clu domain-containing protein	Up	2	0	2	16	12	8	7.59474	2.985	1.07497	2.77682	0.00548943	1	0.0615497	0	0.0619147	0.444842	0.318983	0.19705
Zm00001eb433790	GRMZM2G138920	Zm00001d026623	Uncharacterized protein	Up	0	8	4	14	12	78	13.6969	2.98816	1.2569	2.3774	0.0174351	1	0	0.0327456	0.0193362	0.0607801	0.0498098	0.300005
Zm00001eb130170	NA	NA	Clustered mitochondria	Up	2	0	4	18	12	26	10.2336	2.99987	0.990137	3.02975	0.00244757	1	0.0615497	0	0.123829	0.500447	0.318983	0.640411
Zm00001eb244620	GRMZM2G105429	Zm00001d016900	Uncharacterized protein	Up	4	2	0	8	12	8	6.43518	2.07328	1.01215	2.04839	0.0405221	1	0.0614811	0.0261837	0	0.111086	0.159314	0.098415
Zm00001eb035150	GRMZM2G130659	Zm00001d031462	Endomembrane protein 70	Up	0	12	2	47	43	66	34.7325	3.39001	0.663261	5.11113	3.2e-07	0.000603507	0	0.251195	0.0494435	1.04352	0.912787	1.29821
Zm00001eb167720	GRMZM2G117942	Zm00001d048950	BarwinHevein-like preproprotein	Up	10	18	17	74	2	479	181.165	3.41474	1.53337	2.22695	0.0259509	0.965837	0.167727	0.257154	0.286826	1.1213	0.0289749	6.43024
Zm00001eb189370	GRMZM2G552956	Zm00001d051653	Uncharacterized protein	Up	4	0	0	22	12	10	10.2907	3.27633	1.05716	3.09917	0.00194064	1	0.0768085	0	0	0.381647	0.199031	0.153688
Zm00001eb330370	GRMZM2G414475	Zm00001d022472	Protein RALF-like 33	Up	0	0	2	12	4	14	6.76588	3.70612	1.35868	2.72773	0.00637713	1	0	0	0.046462	0.250363	0.0797902	0.258772
Zm00001eb139000	GRMZM2G395039	Zm00001d041863	Radical SAM superfamily protein	Up	2	0	0	22	2	8	6.05532	3.79461	1.74673	2.1724	0.0298252	1	0.0547108	0	0	0.543696	0.0472567	0.175155
Zm00001eb259520	NA	Zm00001d018550	Uncharacterized protein	Up	0	0	0	17	20	7	6.80913	6.17966	1.71077	3.61222	0.000303589	1	0	0	0	0.526728	0.592472	0.192148
Zm00001eb343400	GRMZM2G394007	Zm00001d009524	Uncharacterized protein	Up	0	0	0	26	11	20	12.1462	6.5281	1.37095	4.76175	1.92e-06	1	0	0	0	0.481912	0.194934	0.328416

### Sheet: Supplemental Data Set 2
Supplemental Data Set 2
The overlay differential expression genes of Tip6EARm vs. SG200-infected Zea mays using DESeq2 and edgeR
V5: B73 reference assembly_Zm-B73-REFERENCE-NAM-5.0; V4: B73 reference assembly_ Zm-B73-REFERENCE-NAM-4.0; V3: B73 reference assembly_ B73 RefGen_v3
GeneID_V5	GeneID_V3	GeneID_V4	Gene name	Tip6EARm_vs_SG200 regulation	S1_SG200	S2_SG200	S3_SG200	C1_Tip6EARm	C2_Tip6EARm	C3_Tip6EARm	baseMean_com_sg	log2FoldChange_com_sg	lfcSE_com_sg	stat_com_sg	pvalue_com_sg	padj_com_sg	S1_SG200_FPKM	S2_SG200_FPKM	S3_SG200_FPKM	C1_Tip6EARm_FPKM	C2_Tip6EARm_FPKM	C3_Tip6EARm_FPKM
Zm00001eb330200	GRMZM2G307119	Zm00001d022488	branched silkless1	Down	26	40	16	4	4	4	11.9438	-2.75589	1.01539	-2.71411	0.00664536	0.317838	0.234444	0.307217	0.145129	0.030122	0.0319343	0.0377093
Zm00001eb072170	GRMZM2G025720	Zm00001d002473	Uncharacterized protein	Down	41	36	24	14	20	10	23.8459	-1.24838	0.560027	-2.22915	0.0258041	0.591985	0.270465	0.202278	0.15926	0.0771281	0.116812	0.0689684
Zm00001eb079870	GRMZM2G165844	Zm00001d003319	Uncharacterized protein	Down	242	291	60	101	92	66	140.067	-1.19896	0.437553	-2.74015	0.00614114	0.30541	0.386525	0.39589	0.0964011	0.134723	0.130101	0.110212
Zm00001eb098480	GRMZM2G113633	Zm00001d005639	Uncharacterized protein	Down	63	19	37	6	18	10	27.1832	-1.89269	0.680207	-2.78251	0.00539394	0.282983	1.89235	0.48611	1.11797	0.150512	0.478701	0.314039
Zm00001eb104230	NA	Zm00001d006288	Uncharacterized protein	Down	42	65	45	41	24	6	38.2436	-1.17719	0.540057	-2.17976	0.0292755	0.621949	0.599441	0.790186	0.646067	0.488695	0.303277	0.0895304
Zm00001eb354700	NA	Zm00001d010926	Peroxidase	Down	11	29	12	3	8	1	8.50844	-2.14393	0.934019	-2.29538	0.0217111	1	0.13362	0.300051	0.146632	0.0304338	0.0860397	0.0126999
Zm00001eb109720	GRMZM2G328593	Zm00001d006911	Uncharacterized protein	Down	29	32	24	8	17	4	18.9427	-1.61384	0.562535	-2.86886	0.00411954	0.245099	0.622783	0.58534	0.518464	0.143478	0.323235	0.0898093
Zm00001eb358140	GRMZM2G466856	NA	EAG1c	Down	30	32	54	18	18	10	22.8297	-1.40963	0.520454	-2.70847	0.00675952	0.31965	0.586686	0.533033	1.0623	0.293978	0.311665	0.204459
Zm00001eb166930	GRMZM5G836322,GRMZM2G353097	NA	Ankyrin repeat-containing protein	Down	36	75	9	10	3	2	18.7189	-2.99392	0.844338	-3.54587	0.000391312	0.0588512	0.577808	1.02532	0.145309	0.134041	0.0426317	0.0335609
Zm00001eb245430	GRMZM2G443180	Zm00001d017002	Uncharacterized protein	Down	83	31	18	9	3	21	25.5566	-1.95694	0.858695	-2.27897	0.0226687	0.558536	0.985643	0.313561	0.215022	0.0892568	0.0315423	0.260725
Zm00001eb296260	GRMZM2G348912	Zm00001d039056	Uncharacterized protein	Down	14	24	10	4	4	0	7.82157	-2.63948	0.977711	-2.69966	0.00694111	1	0.152585	0.222799	0.109636	0.0364083	0.0385988	0
Zm00001eb158380	NA	Zm00001d044054	Uncharacterized protein	Down	61	59	65	14	25	32	43.44	-1.381	0.440807	-3.13289	0.00173092	0.148621	1.09223	0.899818	1.17075	0.209348	0.396327	0.59904
Zm00001eb247540	GRMZM2G014560	Zm00001d017264	wall-associated receptor kinase 5	Down	46	66	96	34	36	30	47.3251	-1.09902	0.424856	-2.5868	0.00968719	0.388648	0.233508	0.285369	0.490211	0.144139	0.1618	0.159216
Zm00001eb283060	GRMZM2G458776	Zm00001d037630	UDP-glucoronosyl and UDP-glucosyl transferase	Down	84	67	108	48	30	42	59.5039	-1.15305	0.36871	-3.12727	0.00176441	0.148978	0.624323	0.424155	0.807462	0.29794	0.197416	0.326364
Zm00001eb178020	NA	Zm00001d050180	Uncharacterized protein	Down	46	84	34	20	37	14	39.1775	-1.22512	0.531567	-2.30473	0.0211818	0.539348	0.87477	1.36061	0.650404	0.317631	0.622972	0.278347
Zm00001eb247490	GRMZM2G358537	Zm00001d017256	Embryo sac development arrest 6	Down	92	153	75	44	68	42	76.934	-1.0584	0.438866	-2.41166	0.0158801	0.478555	1.54496	2.18847	1.26695	0.617079	1.01105	0.737399
Zm00001eb189430	GRMZM2G105522	Zm00001d051691	Uncharacterized protein	Down	60	136	22	32	34	18	44.1906	-1.35437	0.537615	-2.51922	0.0117615	0.416529	0.580919	1.12156	0.214267	0.258744	0.291457	0.182204
Zm00001eb207970	GRMZM2G467682	Zm00001d000307	Uncharacterized protein	Down	12	17	26	6	11	6	12.7298	-1.31026	0.632419	-2.07183	0.0382814	0.691799	0.0962453	0.116136	0.209768	0.0401889	0.0781127	0.050312
Zm00001eb193320	GRMZM2G044670	Zm00001d052130	Uncharacterized protein	Down	90	65	34	20	52	17	55.3662	-1.15228	0.497079	-2.31811	0.0204435	0.528157	0.919142	0.565422	0.349291	0.17058	0.470191	0.181515
Zm00001eb213820	GRMZM2G050741	Zm00001d013166	Uncharacterized protein	Down	200	272	86	118	110	46	137.344	-1.06323	0.419403	-2.53509	0.0112418	0.41034	0.837869	0.970587	0.36242	0.412843	0.408009	0.201477
Zm00001eb217420	GRMZM2G033489	Zm00001d013554	Uncharacterized protein	Down	277	379	111	148	172	68	196.639	-1.01571	0.387941	-2.6182	0.0088396	0.367755	2.23597	2.60582	0.901316	0.997712	1.22926	0.573875
Zm00001eb222900	GRMZM2G012030,GRMZM2G313649,GRMZM2G115578	Zm00001d014159;Zm00001d014160;Zm00001d014161;	Uncharacterized protein	Down	12	57	58	4	18	14	28.3808	-1.79752	0.70797	-2.53898	0.0111175	0.4081	0.0732384	0.296314	0.356085	0.020388	0.097266	0.0893322
Zm00001eb222910	GRMZM2G012030,GRMZM2G313649,GRMZM2G115578	Zm00001d014159;Zm00001d014160;Zm00001d014161;	Uncharacterized protein	Down	37	54	54	10	27	25	35.6163	-1.22488	0.455103	-2.69144	0.00711447	0.329325	0.363336	0.451669	0.533419	0.0820095	0.234748	0.256666
Zm00001eb046470	NA	NA	Uncharacterized protein	Down	21	26	30	4	5	10	14.4486	-2.00874	0.642403	-3.12691	0.00176653	0.148978	0.571065	0.602225	0.820645	0.0908413	0.120383	0.284307
Zm00001eb092300	GRMZM2G130131	Zm00001d004882	ofp11 - OVATE-transcription factor 11	Down	38	54	22	6	4	16	20.9513	-2.04653	0.686512	-2.98106	0.00287256	0.199392	0.319263	0.386437	0.185933	0.0420992	0.0297547	0.140542
Zm00001eb256280	GRMZM2G104920	Zm00001d018207	Uncharacterized protein	Down	22	19	14	5	12	6	17.4923	-1.29865	0.596122	-2.1785	0.0293687	0.621949	0.406047	0.298694	0.259926	0.0770691	0.196095	0.115778
Zm00001eb290530	GRMZM2G125037	Zm00001d038469	Epidermal patterning factor proteins	Down	66	176	68	45	32	16	60.1391	-1.74602	0.462427	-3.77579	0.000159504	0.0315178	2.10637	4.78434	2.18307	1.19939	0.904214	0.533866
Zm00001eb114330	GRMZM2G083599	Zm00001d007509	Glucan endo-1,3-beta-D-glucosidase (EC 3.2.1.39)	Down	36	42	26	18	12	16	24.8084	-1.18616	0.436593	-2.71686	0.00659051	0.315773	0.235566	0.234087	0.17114	0.0983647	0.0695219	0.109459
Zm00001eb343320	GRMZM2G101149	NA	Uncharacterized protein	Down	28	40	38	8	15	20	36.7153	-1.27994	0.596705	-2.14501	0.0319522	0.648895	0.370124	0.450369	0.505291	0.0883155	0.175554	0.276402
Zm00001eb332330	GRMZM2G361115	Zm00001d008196	Uncharacterized protein	Down	116	130	44	34	56	28	64.2477	-1.31928	0.417733	-3.1582	0.00158745	0.141882	1.97934	1.88941	0.755237	0.484505	0.846022	0.499509
Zm00001eb112250	GRMZM2G342197	Zm00001d007264	Protein-serine/threonine phosphatase (EC 3.1.3.16)	Down	30	16	26	16	10	6	17.3737	-1.26408	0.606426	-2.08448	0.0371165	0.68699	0.258186	0.117287	0.225088	0.114998	0.0761978	0.0539865
Zm00001eb230290	GRMZM5G865943	Zm00001d015033	pld17 - phospholipase D17	Down	20	31	23	13	8	6	16.3957	-1.48728	0.527064	-2.82182	0.00477514	0.266531	0.316219	0.417483	0.365808	0.171656	0.11199	0.0991816
Zm00001eb019380	GRMZM2G062996	Zm00001d029441	pme18 - pectin methylesterase18	Down	19	43	10	12	7	6	14.7653	-1.50678	0.713598	-2.11153	0.0347267	0.668238	0.155926	0.300575	0.082553	0.0822438	0.050862	0.05148
Zm00001eb288380	GRMZM2G456512	Zm00001d038223	Bzip transcription factor-like	Down	116	240	32	32	66	24	81.8937	-1.65372	0.659692	-2.5068	0.012183	0.422704	0.432128	0.761527	0.119915	0.0995548	0.217686	0.0934735
Zm00001eb342750	NA	Zm00001d009454	Uncharacterized protein	Down	49	66	16	20	16	11	30.5247	-1.48621	0.538217	-2.76135	0.00575622	0.292907	1.53888	1.76552	0.505472	0.524562	0.444898	0.361181
Zm00001eb339510	GRMZM2G151309	Zm00001d009030	DNA binding protein, mRNA	Down	34	22	14	6	8	4	14.0611	-2.01777	0.691811	-2.91665	0.00353814	0.223788	0.309006	0.170306	0.127992	0.0455404	0.0643738	0.0380076
Zm00001eb416850	GRMZM2G060054	Zm00001d024681;Zm00001d024682;Zm00001d024683;	Ribosomal protein L23, N-termiNonel domain	Down	15	15	9	3	4	0	8.45896	-2.55493	0.944616	-2.70473	0.00683602	1	0.488905	0.416432	0.295083	0.0816605	0.115432	0
Zm00001eb372730	GRMZM2G103227	Zm00001d044863	Uncharacterized protein	Down	31	36	40	21	24	4	26.3984	-1.22554	0.554931	-2.20845	0.0272128	0.606704	0.446139	0.441296	0.579077	0.252397	0.305809	0.0601853
Zm00001eb397340	GRMZM2G020953	Zm00001d047771	Uncharacterized protein	Down	18	63	25	22	12	9	24.4994	-1.29371	0.561203	-2.30524	0.0211534	0.539348	0.186453	0.555848	0.260498	0.190316	0.110055	0.0974677
Zm00001eb411750	GRMZM2G010406	Zm00001d024048	Uncharacterized protein	Down	26	16	8	6	2	3	11.1554	-2.23139	0.947221	-2.35572	0.0184869	0.504444	0.487708	0.255638	0.150954	0.0939929	0.033216	0.0588342
Zm00001eb412550	NA	NA	Uncharacterized protein	Down	40	30	62	28	24	10	32.1978	-1.19647	0.505606	-2.36642	0.0179613	0.500485	1.35168	0.863484	2.10753	0.790185	0.718052	0.353294
Zm00001eb031540	AC210828.3_FG007	Zm00001d031042	Uncharacterized protein	Down	14	14	24	6	6	10	15.1255	-1.26076	0.618063	-2.03986	0.041364	0.712319	0.371192	0.316168	0.640103	0.132855	0.140849	0.2772
Zm00001eb102660	GRMZM2G158775,GRMZM2G158721	Zm00001d006117	Uncharacterized protein	Down	34	26	46	24	20	8	31.2107	-1.12427	0.474744	-2.36817	0.0178765	0.50045	0.458223	0.298463	0.623626	0.270126	0.238649	0.112722
Zm00001eb118460	NA	Zm00001d007920	Uncharacterized protein	Down	8	2	32	2	0	0	12.6169	-4.57417	1.78049	-2.56906	0.0101975	0.394128	0.122552	0.0260964	0.493116	0.025587	0	0
Zm00001eb131410	GRMZM2G436066	Zm00001d040774	Uncharacterized protein	Down	2	12	4	0	2	1	6.3708	-2.53822	1.25651	-2.02006	0.0433772	1	0.025461	0.130121	0.051224	0	0.0225427	0.0133097
Zm00001eb378470	GRMZM2G000932	Zm00001d045495	short chain dehydrogeNonese	Down	345	202	280	90	168	160	245.375	-1.01624	0.395151	-2.57176	0.0101182	0.393035	2.94889	1.47065	2.4075	0.64245	1.27139	1.42982
Zm00001eb015830	GRMZM2G317033	Zm00001d029033	18S pre-ribosomal assembly protein gar2-related	Down	239	121	84	73	77	75	114.646	-1.02115	0.390782	-2.6131	0.00897252	0.371072	2.17357	0.937302	0.768461	0.55444	0.620007	0.713113
Zm00001eb170920	GRMZM2G176173	Zm00001d049347	col17 - C2C2-CO-like-transcription factor 17	Down	913	633	451	334	317	348	492.102	-1.02155	0.281317	-3.6313	0.000282	0.0480127	11.5483	6.81978	5.73842	3.52818	3.55008	4.60203
Zm00001eb240590	GRMZM2G161625,GRMZM2G327662,GRMZM5G882980,GRMZM2G701918,GRMZM2G151344,GRMZM2G151332	Zm00001d016429;Zm00001d016431;Zm00001d016433;Zm00001d016435;Zm00001d016432;	UDP-glucoronosyl and UDP-glucosyl transferase	Down	64	118	86	47	42	43	66.9116	-1.02437	0.313741	-3.26502	0.00109458	0.113302	0.569275	0.894012	0.7695	0.349138	0.330767	0.399883
Zm00001eb074370	GRMZM2G120016	Zm00001d002707	Cis-zeatin O-glucosyltransferase 1	Down	126	94	92	50	63	44	83.4711	-1.04062	0.308294	-3.37541	0.000737047	0.0878698	1.12804	0.716804	0.828532	0.373835	0.499373	0.41184
Zm00001eb119420	GRMZM2G169973	Zm00001d039313	ofp13 - OVATE-transcription factor 13 )	Down	146	222	100	76	110	46	111.423	-1.04204	0.389795	-2.67332	0.00751056	0.338864	1.31822	1.70729	0.908245	0.573067	0.879343	0.434225
Zm00001eb373620	GRMZM2G159402	Zm00001d044980	Putative zinc finger protein	Down	62	100	76	40	48	29	54.2842	-1.05374	0.470701	-2.23867	0.0251775	0.586998	0.820348	1.127	1.01155	0.442001	0.562313	0.401168
Zm00001eb047650	GRMZM2G164761	Zm00001d032909	Cellulose synthase A catalytic subunit 5 [UDP-forming]	Down	80	72	40	18	38	36	44.068	-1.05664	0.473566	-2.23123	0.0256658	0.590815	0.38796	0.297405	0.195131	0.0728999	0.163159	0.182525
Zm00001eb187080	GRMZM2G144158	Zm00001d051435	Uncharacterized protein	Down	24	63	41	19	24	19	37.703	-1.0408	0.440508	-2.36273	0.0181409	0.500757	1.04054	2.32652	1.78813	0.687951	0.921274	0.861237
Zm00001eb192450	GRMZM2G010912	Zm00001d052039	Uncharacterized protein	Down	12	38	14	6	10	10	18.0958	-1.25201	0.601359	-2.08198	0.0373447	0.687448	0.108703	0.293199	0.127572	0.0453908	0.0802029	0.0947069
Zm00001eb418630	GRMZM2G006871	Zm00001d024905	GeBP-transcription factor 11	Down	64	120	44	50	38	22	54.6221	-1.06503	0.415435	-2.56364	0.0103581	0.397446	0.630719	1.0073	0.436191	0.411513	0.331567	0.226674
Zm00001eb187050	GRMZM2G102681	Zm00001d051429	DUF295 domain-containing protein	Down	1084	867	368	302	322	464	612.068	-1.06675	0.376514	-2.83324	0.00460794	0.259021	6.13768	4.18132	2.096	1.42804	1.61422	2.74673
Zm00001eb414110	GRMZM2G161569	Zm00001d024349	math-btb27	Down	32	36	46	16	16	22	28.2817	-1.09171	0.478346	-2.28227	0.0224735	0.556893	0.330974	0.317151	0.478597	0.138204	0.146519	0.237897
Zm00001eb205510	GRMZM2G107322	Zm00001d053617	brassinosteroid catabolism1	Down	194	142	96	75	98	40	115.247	-1.09349	0.350049	-3.12381	0.00178527	0.149865	0.898758	0.560336	0.447384	0.290175	0.401974	0.193742
Zm00001eb382780	GRMZM2G099577	Zm00001d046053;Zm00001d046054	MADS-transcription factor 47	Down	50	50	42	28	20	20	33.1492	-1.09567	0.452169	-2.42314	0.0153871	0.472897	0.60364	0.514159	0.510065	0.282308	0.213781	0.252441
Zm00001eb295720	GRMZM2G155686	Zm00001d038996	gibberellin 2-oxidase8	Down	245	287	102	92	164	50	152.53	-1.09926	0.393744	-2.79181	0.00524138	0.280414	1.68387	1.68014	0.705198	0.528066	0.997971	0.359282
Zm00001eb239380	GRMZM2G105348	Zm00001d016255	HSF-transcription factor 18	Down	604	607	234	160	334	177	368.567	-1.12823	0.351063	-3.21375	0.00131015	0.125842	6.03874	5.16913	2.35339	1.33594	2.95656	1.85014
Zm00001eb267060	GRMZM2G085908	NA	Uncharacterized protein	Down	97	268	66	69	34	45	113.261	-1.48909	0.618208	-2.40872	0.0160086	0.479594	1.08728	2.55872	0.744185	0.645915	0.337426	0.527356
Zm00001eb125890	GRMZM2G336865	Zm00001d040060	Glycosyltransferase family 61 protein	Down	36	60	34	16	11	30	31.4646	-1.12955	0.499821	-2.25991	0.0238271	0.570892	0.294737	0.41841	0.280013	0.109398	0.0797362	0.256788
Zm00001eb093710	GRMZM2G130049	Zm00001d005032	chx7 - cation/H+ antiporter 7	Down	456	704	193	213	228	170	344.471	-1.13351	0.338202	-3.35158	0.000803524	0.0929531	2.10336	2.76592	0.895516	0.820512	0.931137	0.819821
Zm00001eb169090	GRMZM2G157845	Zm00001d049129	late embryogenesis abundant protein-related / LEA protein-related	Down	22	42	60	20	26	12	30.3926	-1.16074	0.544969	-2.12993	0.0331777	0.660407	0.199551	0.324488	0.547457	0.151502	0.208802	0.113798
Zm00001eb048740	GRMZM2G024680	Zm00001d033048	zim21 - ZIM-transcription factor 21( TIFY8 (ZIM transcription factor)	Down	50	62	30	32	18	14	33.5651	-1.18129	0.463398	-2.54918	0.0107977	0.401379	0.811963	0.857585	0.490067	0.433984	0.258803	0.237693
Zm00001eb213240	GRMZM2G027351	Zm00001d013105	calcium-dependent protein kinase 11	Down	44	44	30	22	24	8	30.7356	-1.19449	0.491664	-2.42949	0.0151199	0.470461	0.226779	0.193162	0.155539	0.0946956	0.10952	0.0431085
Zm00001eb241760	GRMZM2G015333	Zm00001d016565	Dirigent-like protein	Down	82	43	121	48	44	24	65.8934	-1.19586	0.443087	-2.69893	0.00695633	0.325241	1.09021	0.486948	1.61826	0.532959	0.517939	0.333602
Zm00001eb359080	GRMZM2G179696	Zm00001d011444	Glycosyl hydrolases family 28	Down	1502	2487	547	720	842	418	1144.59	-1.19872	0.36732	-3.26342	0.00110075	0.113302	10.1412	14.3025	3.71513	4.05983	5.0334	2.95064
Zm00001eb377520	GRMZM2G377199	Zm00001d045402	Gnk2-homologous domain	Down	48	42	25	16	26	10	28.3484	-1.20301	0.554338	-2.17017	0.029994	0.627486	0.401323	0.299104	0.210262	0.11172	0.192468	0.0874129
Zm00001eb316950	NA	Zm00001d020962	cinnamoyl-CoA reductase pseudogene	Down	26	31	41	12	16	14	26.1741	-1.25654	0.450713	-2.78789	0.00530532	0.282162	0.234444	0.238093	0.371893	0.090366	0.127737	0.131983
Zm00001eb060160	GRMZM2G174210	Zm00001d034379	vq11 - VQ motif-transcription factor11	Down	45	42	41	18	33	6	28.6787	-1.26141	0.529462	-2.38243	0.0171986	0.493659	1.03749	0.824786	0.950878	0.346579	0.673624	0.144626
Zm00001eb176400	GRMZM2G005046	Zm00001d049989	HydroxycinNonemoyltransferase13	Down	24	39	19	12	18	5	17.8481	-1.26766	0.567711	-2.23292	0.025554	0.59025	0.179054	0.247831	0.142592	0.0747671	0.118898	0.039
Zm00001eb314350	GRMZM2G308503	Zm00001d020655	Oxidoreductase/ transition metal ion binding protein	Down	14	54	32	12	14	14	23.5255	-1.29254	0.54158	-2.3866	0.0170048	0.489489	0.185954	0.610927	0.427558	0.133111	0.16464	0.194414
Zm00001eb382380	GRMZM2G129947	Zm00001d045987	Neprosin activation peptide	Down	164	180	166	98	58	58	113.016	-1.29428	0.373781	-3.46267	0.000534843	0.0723245	1.29948	1.21483	1.32312	0.648497	0.406896	0.48048
Zm00001eb169680	GRMZM2G160013	Zm00001d049197	ELMO/CED-12 family protein	Down	40	52	18	19	14	12	26.3624	-1.29802	0.495799	-2.61804	0.00884372	0.367755	0.349262	0.386736	0.1581	0.138549	0.108231	0.109546
Zm00001eb157610	GRMZM2G055585	Zm00001d043965	Glycoside hydrolase, family 5	Down	645	610	205	252	248	111	336.251	-1.31025	0.363666	-3.60288	0.000314706	0.0510144	4.98749	4.01765	1.59457	1.62735	1.69787	0.897362
Zm00001eb428520	GRMZM2G040359	Zm00001d026062	GDSL-like Lipase/Acylhydrolase	Down	36	39	30	14	22	8	23.7239	-1.31188	0.520127	-2.52224	0.0116612	0.415367	0.289747	0.267363	0.242888	0.0941026	0.156773	0.0673176
Zm00001eb288570	GRMZM2G038019	Zm00001d038251	Universal stress protein family	Down	23	42	16	11	9	12	18.4453	-1.31248	0.548036	-2.39488	0.0166257	0.485518	0.297471	0.462685	0.208164	0.118814	0.10306	0.162263
Zm00001eb405450	AC197146.3_FG002	Zm00001d023282	MYB-transcription factor 69	Down	98	106	52	42	30	30	63.5469	-1.34399	0.354107	-3.79542	0.000147396	0.0301343	0.547463	0.504375	0.292213	0.195945	0.148382	0.175215
Zm00001eb268770	GRMZM2G102790	Zm00001d035918	MYB-transcription factor 57	Down	30	38	20	4	16	14	22.1724	-1.35341	0.580706	-2.33063	0.0197729	0.518171	0.255791	0.275973	0.171539	0.0284827	0.120786	0.1248
Zm00001eb244690	GRMZM2G176304	Zm00001d016909	Myosin heavy chain-related protein	Down	44	52	30	22	20	8	28.1539	-1.3841	0.46154	-2.99888	0.00270977	0.192626	0.282287	0.284158	0.19361	0.117874	0.113605	0.0536599
Zm00001eb100410	GRMZM2G088242	Zm00001d005843	HSF-transcription factor 2	Down	184	378	102	82	101	66	146.431	-1.39181	0.441679	-3.15118	0.00162609	0.144328	1.44879	2.53512	0.807897	0.539211	0.704109	0.543318
Zm00001eb123470	GRMZM5G826700	Zm00001d039748	Pollen Ole e 1 allergen and extensin family protein	Down	18	18	14	8	10	2	12.4812	-1.39581	0.663945	-2.1023	0.0355273	0.677126	0.268871	0.229015	0.210363	0.0997974	0.132252	0.0312338
Zm00001eb033630	AC186606.4_FG003	Zm00001d031272	bZIP-transcription factor 126	Down	19	14	45	15	11	6	18.703	-1.39683	0.667033	-2.09409	0.036252	0.680095	0.226019	0.141853	0.538482	0.149018	0.115855	0.0746215
Zm00001eb340080	GRMZM2G331566	Zm00001d009097	Glycoside hydrolase family 9	Down	304	537	94	98	186	66	197.937	-1.41981	0.507179	-2.79943	0.00511921	0.278278	1.8753	2.82156	0.583301	0.50487	1.01588	0.42566
Zm00001eb223570	NA	NA	Putative S-adenosyl-L-methionine-dependent methyltransferase	Down	139	77	57	11	54	38	70.9601	-1.43182	0.564026	-2.53856	0.0111309	0.4081	2.39551	1.1303	0.988159	0.158319	0.823965	0.684683
Zm00001eb284770	GRMZM2G377847	Zm00001d037819	Protein of unknown function (DUF1677)	Down	50	30	32	12	14	16	29.4744	-1.44797	0.508901	-2.84528	0.00443724	0.254492	0.710677	0.363197	0.457531	0.142443	0.176182	0.237763
Zm00001eb260780	NA	NA	Alg9-like mannosyltransferase family	Down	28	28	17	8	15	4	17.0177	-1.49772	0.679098	-2.20546	0.0274219	0.609538	0.733916	0.625123	0.448234	0.17512	0.348105	0.109615
Zm00001eb347360	GRMZM2G436007	Zm00001d010012	UNE1	Down	16	116	38	20	18	18	36.3514	-1.52942	0.654145	-2.33804	0.0193851	0.512977	0.123444	0.762301	0.294918	0.128865	0.122957	0.145192
Zm00001eb228670	GRMZM2G145041	Zm00001d014863	MYB-related-transcription factor 96	Down	634	360	164	128	108	154	283.236	-1.57643	0.446437	-3.53113	0.000413785	0.0602234	3.77257	1.82461	0.981657	0.636085	0.568987	0.958056
Zm00001eb051730	GRMZM2G436785	Zm00001d033360	LisH domain-containing protein	Down	22	32	9	11	8	2	12.9266	-1.62659	0.727342	-2.23635	0.025329	0.588568	0.209763	0.259881	0.086321	0.0875902	0.0675346	0.0199369
Zm00001eb428800	GRMZM2G301485	Zm00001d026094	hsftf20 - HSF-transcription factor 20	Down	164	174	56	38	48	32	89.4173	-1.75238	0.419588	-4.17643	2.96e-05	0.00989646	1.7052	1.54099	0.585715	0.329968	0.441878	0.347859
Zm00001eb026010	GRMZM2G002515	Zm00001d000055	brl2 - bri1-like receptor kinase2	Down	34	74	20	18	14	6	25.8173	-1.75881	0.561651	-3.13149	0.00173921	0.148621	0.128323	0.23789	0.0759316	0.0567354	0.0467825	0.0236754
Zm00001eb058360	GRMZM2G099305	Zm00001d034143	GNAT-transcription factor 6	Down	343	327	133	74	89	71	180.873	-1.79109	0.366857	-4.88226	1.05e-06	0.000811173	2.05966	1.67251	0.803381	0.3711	0.473176	0.445741
Zm00001eb248610	GRMZM2G066885,GRMZM2G066851,GRMZM2G361535	Zm00001d017387	Ascorbate-specific transmembrane electron transporter 2	Down	39	19	30	19	2	6	21.9009	-1.79697	0.728944	-2.46518	0.0136946	0.448822	0.414251	0.171899	0.320545	0.168543	0.0188088	0.0666305
Zm00001eb375740	GRMZM2G160447	Zm00001d045221	ccp12 - cysteine protease12	Down	10	26	24	10	8	0	13.7826	-1.83028	0.84898	-2.15585	0.0310952	0.641187	0.0929052	0.205747	0.224295	0.0775885	0.0658053	0
Zm00001eb424870	GRMZM2G111770	Zm00001d025684	nactf15 - NAC-transcription factor 15	Down	24	54	6	8	6	8	17.0321	-1.86567	0.732418	-2.54727	0.010857	0.401449	0.194413	0.372587	0.0488915	0.0541205	0.0430325	0.0677527
Zm00001eb234990	GRMZM2G379490	Zm00001d015661	saur53 - small auxin up RNA53	Down	29	12	12	4	6	3	10.8107	-2.10541	0.774137	-2.71969	0.00653429	0.314191	0.559982	0.197368	0.233091	0.0645049	0.102579	0.0605647
Zm00001eb341430	NA	Zm00001d009280	Putative S-adenosyl-L-methionine-dependent methyltransferase	Down	17	24	13	2	5	5	12.5432	-2.16095	0.698379	-3.09424	0.00197316	0.158503	0.201013	0.241716	0.154628	0.0197498	0.0523451	0.0618113
Zm00001eb427470	GRMZM2G005353	Zm00001d025944	yabby14	Down	36	82	12	6	18	4	23.1694	-2.20992	0.816188	-2.70761	0.00677694	0.31965	0.264572	0.513304	0.0887136	0.0368256	0.117124	0.0307343
Zm00001eb320110	NA	NA	Histidine kinase/HSP90-like ATPase	Down	17	4	6	2	2	2	8.33183	-2.2457	1.014	-2.21469	0.0267814	1	0.315029	0.0631365	0.111846	0.030952	0.0328142	0.0387484
Zm00001eb301990	GRMZM2G346168	Zm00001d019012;Zm00001d019014;Zm00001d019015;	Triosephosphate isomerase	Down	16	20	99	12	12	6	24.5357	-2.2961	0.849652	-2.7024	0.00688411	0.323064	0.322506	0.343374	2.00734	0.202002	0.214156	0.126442
Zm00001eb417040	GRMZM2G139157,GRMZM2G439268	Zm00001d024710;Zm00001d024711;GRMZM2G139157;	Non-specific lipid-transfer protein	Down	247	145	71	2	54	36	101.42	-2.33657	0.988974	-2.36262	0.0181465	0.500757	1.03288	0.516467	0.298663	0.00698461	0.199931	0.157391
Zm00001eb349180	NA	Zm00001d009280	Putative S-adenosyl-L-methionine-dependent methyltransferase	Down	28	28	14	2	9	0	14.4364	-2.76143	0.969495	-2.84832	0.00439507	0.254229	0.587579	0.500479	0.295532	0.0350506	0.167218	0
Zm00001eb426950	NA	NA	Uncharacterized protein	Down	12	2	2	0	0	0	5.57786	-4.94227	1.81992	-2.71566	0.00661448	1	0.170037	0.0241385	0.0285075	0	0	0
Zm00001eb352200	AC234155.1_FG002	Zm00001d010634	G2-like-transcription factor 25	Down	11	15	1	0	1	2	5.98149	-3.07313	1.4858	-2.06833	0.0386093	1	0.170979	0.198592	0.0156357	0	0.013762	0.0325014
Zm00001eb420580	GRMZM2G152857	Zm00001d025161	RING-type E3 ubiquitin transferase	Down	8	27	6	0	0	4	9.3895	-3.17798	1.22453	-2.59526	0.00945183	0.383713	0.0427342	0.122848	0.0322408	0	0	0.0223392
Zm00001eb003370	NA	NA	Nodulin-like	Down	1	18	28	4	0	1	9.63578	-3.28502	1.30437	-2.51846	0.0117869	0.416529	0.0310521	0.476083	0.874615	0.103731	0	0.0324648
Zm00001eb309490	NA	Zm00001d020033	Cyclin-B1-4	Down	15	17	19	1	0	3	10.2791	-3.66431	0.990809	-3.6983	0.000217046	0.0397004	0.109075	0.105294	0.138982	0.00607285	0	0.0228076
Zm00001eb074660	GRMZM2G121275	Zm00001d002738	Major intrinsic protein	Down	0	10	16	2	0	0	6.57077	-3.77939	1.66054	-2.276	0.0228463	1	0	0.105701	0.199732	0.0207275	0	0
Zm00001eb265180	GRMZM2G373227	Zm00001d035466	Vitamin B6 photo-protection and homoeostasis	Down	11	13	0	0	0	0	5.90934	-5.41366	1.80868	-2.99316	0.00276102	1	0.325447	0.327605	0	0	0	0
Zm00001eb167130	AC218998.2_FG001	Zm00001d048875	Cytochrome P450 99A2	Down	16	14	6	0	0	0	5.84273	-6.04336	2.12487	-2.8441	0.00445364	1	0.113416	0.0845282	0.0427832	0	0	0
Zm00001eb167060	GRMZM2G122498	Zm00001d048865	Cytochrome P450 99A2	Down	24	90	8	0	0	0	18.5265	-7.69337	3.33557	-2.30646	0.0210848	0.538479	0.179248	0.572538	0.0601036	0	0	0
Zm00001eb431900	GRMZM2G114434	Zm00001d026424	Glutaredoxin family protein	Up	2	0	0	16	2	18	6.93601	4.16331	1.73158	2.40434	0.0162017	1	0.0305025	0	0	0.20379	0.0270064	0.287012
Zm00001eb004530	GRMZM2G453139	Zm00001d027746	Uncharacterized protein	Up	0	4	12	36	23	18	12.5259	2.18494	0.999085	2.18694	0.0287467	0.617621	0	0.159774	0.566078	1.40989	0.95496	0.882514
Zm00001eb012290	GRMZM2G350001	Zm00001d028604;Zm00001d028605	DUF4743 domain-containing protein	Up	3	0	0	7	2	26	7.54976	3.61523	1.47311	2.45415	0.014122	1	0.0307063	0	0	0.0598359	0.0181246	0.278229
Zm00001eb073650	GRMZM2G096086	Zm00001d002629	Putative cytochrome P450 superfamily protein	Up	0	17	26	101	74	71	41.8677	2.49005	0.71981	3.45932	0.000541546	0.0725752	0	0.103386	0.186738	0.602241	0.467794	0.529996
Zm00001eb407410	NA	NA	IQ calmodulin-binding motif	Up	9	3	4	29	36	10	13.0424	2.11404	0.736097	2.87196	0.00407938	0.243781	0.160315	0.045517	0.0716739	0.431408	0.567762	0.186232
Zm00001eb218580	GRMZM2G373040	Zm00001d013671	ARD/ARD' family	Up	7	4	5	34	11	19	12.9445	1.94693	0.896015	2.17288	0.0297896	0.624174	0.148249	0.072156	0.10652	0.601352	0.206261	0.420696
Zm00001eb332740	GRMZM2G353266	Zm00001d008241	Embryonic protein DC-8	Up	4	4	4	8	26	12	10.2953	1.89645	0.764452	2.4808	0.0131088	0.436596	0.070794	0.0602998	0.0712139	0.118245	0.407419	0.222044
Zm00001eb422850	GRMZM2G316925	Zm00001d025451	Calcium-binding protein CML38	Up	0	8	10	32	18	18	13.2122	1.89347	0.810997	2.33474	0.019557	0.514146	0	0.0868272	0.128178	0.340529	0.203072	0.239796
Zm00001eb419450	GRMZM2G159393	Zm00001d025005	Flavin-binding monooxygeNonese-like	Up	68	70	96	388	212	246	174.006	1.80643	0.306665	5.89054	3.85e-09	9.47e-06	0.484259	0.424606	0.687714	2.30758	1.3367	1.83158
Zm00001eb044050	NA	NA	Uncharacterized protein	Up	10	11	12	22	32	19	16.0529	1.10127	0.526376	2.09217	0.0364232	0.681889	0.547108	0.512608	0.660424	1.0052	1.55008	1.0868
Zm00001eb067430	GRMZM2G365162	Zm00001d001964	Uncharacterized protein	Up	26	36	30	82	70	58	44.1679	1.16175	0.337433	3.44291	0.000575492	0.0752616	0.374181	0.441296	0.434308	0.985552	0.891944	0.872687
Zm00001eb238450	GRMZM2G020329	Zm00001d016143	E3 ubiquitin-protein ligase ATL41	Up	2	6	10	28	14	18	12.7644	1.70215	0.745464	2.28334	0.0224104	0.55607	0.0448362	0.11457	0.225511	0.524221	0.27788	0.421885
Zm00001eb021440	GRMZM2G477287	Zm00001d029679	ereb188 - AP2-EREBP-transcription factor 188	Up	12	8	8	36	50	11	20.8525	1.68829	0.604553	2.79263	0.00522819	0.280414	0.146672	0.0832864	0.098361	0.367472	0.541085	0.140566
Zm00001eb013560	GRMZM2G313272	Zm00001d028765	KNOX1 domain-containing protein Late embryogenesis abundant (LEA) hydroxyproline-rich glycoprotein family	Up	2	20	18	58	38	30	24.8755	1.63728	0.653454	2.50559	0.0122249	0.422704	0.0153446	0.1307	0.138921	0.37163	0.258131	0.240641
Zm00001eb290330	GRMZM2G468535,GRMZM2G169943	Zm00001d038449	Aldo/keto reductase family	Up	3	10	10	28	34	12	13.335	1.62605	0.762201	2.13336	0.0328952	0.6572	0.0283297	0.0804341	0.0949925	0.220819	0.28427	0.118474
Zm00001eb413260	GRMZM2G087111	Zm00001d000006	Cupin	Up	14	12	6	14	44	38	22.1049	1.59553	0.654495	2.4378	0.0147767	0.467654	0.174995	0.127761	0.0754428	0.146145	0.486947	0.496597
Zm00001eb228760	GRMZM2G325653	Zm00001d014874	barley mlo defense gene homolog6	Up	14	10	22	68	28	46	32.8798	1.57186	0.588354	2.67162	0.00754853	0.338883	0.0900279	0.0547732	0.142311	0.365187	0.159418	0.309264
Zm00001eb162590	GRMZM2G364566	Zm00001d044532	Protein of unknown function DUF724	Up	10	8	15	21	14	59	21.5148	1.56531	0.735359	2.12864	0.0332842	0.661553	0.140542	0.0957666	0.212063	0.24648	0.174206	0.86692
Zm00001eb146850	GRMZM2G061289,GRMZM2G061321	Zm00001d042740	UDP-glucoronosyl and UDP-glucosyl transferase	Up	4	22	14	20	52	40	23.6656	1.52298	0.64197	2.37235	0.0176752	0.499985	0.0371371	0.173976	0.130751	0.155072	0.427446	0.388266
Zm00001eb176500	GRMZM2G357955	NA	MADS-box domain-containing protein _Transcription factor APETALA1	Up	9	18	19	48	29	48	26.5889	1.44975	0.604271	2.39917	0.0164321	0.484129	0.256903	0.437642	0.545568	1.14426	0.732919	1.43249
Zm00001eb012320	NA	Zm00001d028611	Callose synthase 11	Up	20	8	8	38	53	12	24.7866	1.39628	0.617631	2.2607	0.0237781	0.570892	0.124883	0.0425485	0.0502496	0.19816	0.293009	0.0783391
Zm00001eb250560	GRMZM2G137341	Zm00001d017592	ereb16 - AP2-EREBP-transcription factor 16	Up	108	445	247	856	862	393	491.04	1.38524	0.364967	3.79553	0.000147326	0.0301343	1.29592	4.54813	2.98139	8.57798	9.15782	4.93025
Zm00001eb050260	GRMZM2G364127	Zm00001d033208	RING-H2 finger protein ATL3L	Up	9	4	6	22	17	13	11.692	1.38481	0.645345	2.14584	0.0318855	0.648646	0.272114	0.103012	0.182486	0.555506	0.455081	0.410937
Zm00001eb058970	GRMZM2G427697	Zm00001d034221	Formin-like protein 18	Up	1308	2546	4623	7358	7572	7696	5493.55	1.38294	0.477405	2.89678	0.00377013	0.23249	7.66733	12.712	27.2602	36.0208	39.2987	47.1654
Zm00001eb014210	GRMZM5G819965	Zm00001d026508;Zm00001d028838;	Long cell-linked locus protein	Up	172	562	222	906	1126	452	565.801	1.37231	0.354297	3.87333	0.000107359	0.0248403	1.98609	5.52746	2.57864	8.73685	11.5117	5.4567
Zm00001eb251960	GRMZM2G179147	Zm00001d017762	abscisic acid 8'-hydroxylase1	Up	1703	2317	8201	12294	12068	9098	6568.45	1.35897	0.67119	2.02472	0.0428963	0.718588	8.27034	9.58416	40.063	49.8608	51.8889	46.1931
Zm00001eb073550	GRMZM2G042756	Zm00001d002618	AP2-EREBP-transcription factor 105	Up	236	760	406	1648	1322	670	835.362	1.35701	0.312823	4.33796	1.44e-05	0.00533301	2.53606	6.95633	4.38876	14.7898	12.5779	7.52739
Zm00001eb410380	GRMZM2G300965	Zm00001d023859	Ferric reductase NoneD binding domain	Up	86	102	404	649	565	400	313.106	1.33909	0.65758	2.03639	0.0417113	0.715116	0.37773	0.381595	1.78497	2.38059	2.19716	1.83681
Zm00001eb222960	GRMZM2G144420	Zm00001d014166	haloacid dehalogeNonese-like hydrolase	Up	1191	1545	2108	5197	4165	3246	2986.48	1.32131	0.245413	5.38404	7.28e-08	0.000109536	4.76094	5.26052	8.47656	17.3496	14.741	13.566
Zm00001eb406460	GRMZM2G031317	Zm00001d023384	Phytosulfokine precursor protein (PSK)	Up	431	509	477	1438	1280	915	822.704	1.31125	0.21028	6.23574	4.5e-10	2.03e-06	7.67733	7.72272	8.54711	21.3919	20.1871	17.0403
Zm00001eb196580	GRMZM5G880361	Zm00001d052483	Disease resistance protein RPM1	Up	30	14	17	57	29	66	37.1232	1.30483	0.51505	2.5334	0.0112963	0.411023	0.297136	0.118109	0.169376	0.471484	0.25431	0.683441
Zm00001eb318910	GRMZM2G069146	Zm00001d021208	ereb115 - AP2-EREBP-transcription factor 115	Up	160	428	407	757	948	753	617.414	1.29848	0.334405	3.88295	0.000103196	0.0243966	1.58587	3.61335	4.05797	6.26614	8.31929	7.80304
Zm00001eb195810	NA	Zm00001d052394	Uncharacterized protein	Up	5	6	10	36	24	9	12.323	1.61026	0.817897	1.96878	0.0489789	0.754213	0.0275302	0.0281391	0.055387	0.165539	0.116999	0.0518089
Zm00001eb022990	NA	NA	DUF4283 domain-containing protein	Up	31	43	88	168	153	99	92.8798	1.29307	0.556862	2.32207	0.0202292	0.526563	0.23705	0.28007	0.676907	1.07286	1.03586	0.791472
Zm00001eb126350	AC210892.4_FG006	Zm00001d040120	Domain of unknown function (DUF4228)	Up	10	40	68	140	146	118	80.3708	1.73641	0.506187	3.43038	0.000602739	0.0770353	0.0665402	0.226706	0.455157	0.777982	0.860138	0.820897
Zm00001eb283860	GRMZM2G051619	Zm00001d037724	gibberellin 2-oxidase6	Up	131	151	308	718	468	338	322.672	1.27839	0.35918	3.55919	0.000371996	0.0568944	1.03325	1.01445	2.44372	4.72949	3.26821	2.78722
Zm00001eb256030	GRMZM2G152793,GRMZM2G152801,GRMZM2G152827,GRMZM2G015401	Zm00001d018185;Zm00001d018183;Zm00001d018187;Zm00001d018184;	mitochondrial phosphate transporter1	Up	20	32	22	65	54	36	43.3159	1.03274	0.351367	2.93921	0.00329054	0.215165	0.0849484	0.11577	0.0939975	0.230566	0.203072	0.159864
Zm00001eb369570	GRMZM2G431723	Zm00001d012586;Zm00001d012587;	DUF4220 domain-containing protein	Up	6	14	8	26	22	20	14.9738	1.27545	0.543656	2.34605	0.0189733	0.510564	0.0359508	0.0714504	0.0482187	0.130103	0.116711	0.125288
Zm00001eb102870	GRMZM2G171561	Zm00001d006136	Copine (Calcium-dependent phospholipid-binding protein) family	Up	14	10	10	18	51	17	16.6445	1.26425	0.610389	2.07122	0.0383387	0.692218	0.248098	0.150943	0.178263	0.266394	0.800194	0.314967
Zm00001eb077540	GRMZM2G032602	Zm00001d003048	Disease resistance gene analog PIC17	Up	768	1538	911	2508	2518	2047	1923.25	1.13932	0.179177	6.35862	2.04e-10	1.1e-06	2.74101	4.67547	3.27066	7.47539	7.95675	7.63817
Zm00001eb322980	GRMZM2G009103	Zm00001d021655	WAT1-related protein	Up	42	91	82	250	105	127	130.184	1.13847	0.359121	3.17015	0.00152359	0.139341	0.239083	0.441225	0.46955	1.18849	0.5292	0.755833
Zm00001eb401290	GRMZM2G113060	Zm00001d048208	ereb71 - AP2-EREBP-transcription factor 71	Up	58	201	220	354	408	382	281.039	1.2561	0.387254	3.2436	0.00118028	0.11927	0.603968	1.78279	2.3045	3.07855	3.76164	4.15883
Zm00001eb380900	GRMZM2G056826	Zm00001d045793	Embryogenesis transmembrane protein-like	Up	16	35	13	91	43	22	34.5775	1.2472	0.550756	2.26452	0.0235421	0.568629	0.0731898	0.13637	0.0598194	0.34764	0.174153	0.105215
Zm00001eb362340	GRMZM2G167865	Zm00001d011793	Root cap	Up	8	6	10	52	23	9	18.6476	1.68839	0.696227	2.42506	0.015306	0.472349	0.0653806	0.0417666	0.0822104	0.354911	0.166425	0.0768995
Zm00001eb213280	GRMZM2G320506	Zm00001d013109	cdpk10 - calcium-dependent protein kinase 10	Up	854	1704	1948	4096	3966	2832	2596.72	1.23357	0.249013	4.95386	7.28e-07	0.000615484	4.14147	7.0386	9.50286	16.5888	17.0287	14.3586
Zm00001eb270060	GRMZM2G471970	Zm00001d036088	AT-hook motif nuclear-localized protein 16	Up	14	6	4	32	16	28	15.6478	1.63551	0.763206	2.14295	0.0321171	0.650293	0.191488	0.0699011	0.0550353	0.365528	0.19376	0.4004
Zm00001eb391630	GRMZM2G106324	Zm00001d047114	Hydrophobic seed protein domain	Up	177	217	225	585	694	255	345.843	1.22648	0.32509	3.77272	0.000161477	0.0316763	4.47766	4.67581	5.72569	12.3592	15.5442	6.74435
Zm00001eb103110	GRMZM2G124011	Zm00001d006170	AP2-EREBP-transcription factor 65	Up	52	99	212	387	288	219	198.205	1.2229	0.441347	2.77084	0.00559123	0.287469	0.733058	1.18875	3.00635	4.5562	3.59467	3.22776
Zm00001eb250040	GRMZM2G165601	Zm00001d017535	Uncharacterized protein	Up	22	28	60	180	214	87	93.7763	2.02844	0.429352	4.72442	2.31e-06	0.00152373	0.338902	0.367391	0.929759	2.31569	2.91874	1.40118
Zm00001eb001090	NA	NA	Uncharacterized protein	Up	23	6	12	31	65	26	28.2934	1.46478	0.661919	2.21293	0.0269026	0.605296	0.499376	0.110961	0.262089	0.562107	1.24952	0.590195
Zm00001eb005800	NA	Zm00001d027882	Uncharacterized protein	Up	39	40	72	98	162	98	88.1007	1.18113	0.477248	2.47488	0.013328	0.441078	0.231667	0.202385	0.430229	0.486163	0.85201	0.608621
Zm00001eb250340	GRMZM2G329229	Zm00001d017570	Aluminium activated malate transporter	Up	32	52	44	148	86	72	64.7135	1.21746	0.350477	3.47373	0.000513272	0.0701757	0.213341	0.295288	0.295083	0.824029	0.507636	0.501855
Zm00001eb284820	GRMZM2G042477	Zm00001d037826	Serine aminopeptidase, S33	Up	2	5	10	20	23	12	11.8457	1.62284	0.827714	1.96063	0.0499221	0.756542	0.0496834	0.105796	0.24989	0.414924	0.505871	0.311662
Zm00001eb319170	GRMZM2G354525	Zm00001d021244	CDC50/LEM3 family	Up	7	31	20	72	42	23	34.2394	1.20697	0.546259	2.20952	0.0271386	0.606664	0.117266	0.442339	0.337033	1.00731	0.622952	0.402832
Zm00001eb373370	NA	Zm00001d044950	Ethylene-responsive transcription factor ERF014	Up	382	771	514	2016	1891	801	1120.06	1.44886	0.271	5.34636	8.97e-08	0.000127861	3.46721	5.9606	4.69297	15.2814	15.1963	7.601
Zm00001eb155340	AC194298.3_FG005	Zm00001d043702	Arabinogalactan peptide 3	Up	6	21	53	107	53	91	46.7132	1.61474	0.631931	2.55524	0.0106115	0.400571	0.336272	1.00248	2.98802	5.00818	2.62994	5.33215
Zm00001eb347180	GRMZM2G474755	Zm00001d009985	Polcalcin Jun o 2	Up	582	1256	1122	2635	2842	1544	1706.51	1.20484	0.267817	4.49872	6.84e-06	0.00327549	7.67858	14.1145	14.8908	29.0332	33.1981	21.2974
Zm00001eb119950	GRMZM2G102770	Zm00001d039367	FON2 SPARE1	Up	8	26	11	54	61	23	29.2835	1.59112	0.517256	3.07607	0.00209749	0.165062	0.278528	0.77103	0.385247	1.57011	1.88035	0.837199
Zm00001eb395360	GRMZM2G404249	Zm00001d047548	18 kda heat shock protein18a	Up	12	20	44	56	66	58	37.8517	1.197	0.555905	2.15325	0.031299	0.642858	0.177707	0.252275	0.655458	0.692579	0.865365	0.897996
Zm00001eb320730	NA	Zm00001d021414	RING-H2 finger protein ATL2A	Up	234	423	477	1031	1003	653	623.743	1.19685	0.286102	4.18329	2.87e-05	0.00972243	1.98047	3.04939	4.06106	7.28733	7.51596	5.77814
Zm00001eb360630	GRMZM2G451147	Zm00001d011628	rlk6 - receptor-like protein kinase6	Up	12	24	30	38	44	67	37.6018	1.19677	0.495342	2.41606	0.0156896	0.476253	0.0628832	0.107123	0.15814	0.166301	0.204144	0.367071
Zm00001eb021350	GRMZM2G093962	Zm00001d029668;Zm00001d029667	umc2229(RHOMBOID-like protein)	Up	1031	2780	2001	5107	5324	3084	3370.6	1.19626	0.255069	4.68994	2.73e-06	0.00168142	7.33464	16.8455	14.3197	30.3419	33.5343	22.9381
Zm00001eb187190	GRMZM2G000520	Zm00001d051451	ereb127 - AP2-EREBP-transcription factor 127	Up	124	183	240	587	549	351	314.204	1.3822	0.276723	4.99487	5.89e-07	0.000549591	1.4789	1.85903	2.87936	5.84671	5.79721	4.37669
Zm00001eb397160	GRMZM2G447617	Zm00001d047754	Uncharacterized protein	Up	10	18	6	24	23	24	20.5332	1.07761	0.518566	2.07806	0.0377035	0.689108	0.111008	0.170194	0.0669995	0.222495	0.226053	0.278539
Zm00001eb273240	GRMZM2G113272	Zm00001d036522	Uncharacterized protein	Up	47	55	137	164	167	174	114.681	1.02934	0.433663	2.37359	0.0176162	0.498838	0.339442	0.338337	0.995306	0.989166	1.06786	1.31383
Zm00001eb374810	GRMZM2G008326	Zm00001d045118	DeSI-like protein	Up	302	282	489	1008	899	675	559.101	1.19478	0.256111	4.66511	3.08e-06	0.00181524	2.67247	2.12557	4.35295	7.44945	7.04364	6.245
Zm00001eb430410	GRMZM2G142857	Zm00001d026250	Glycosyl hydrolases family 16	Up	16	16	56	70	103	62	49.0171	1.3272	0.5559	2.38749	0.0169639	0.489489	0.191821	0.163386	0.675355	0.70086	1.09331	0.777124
Zm00001eb081160	GRMZM5G843141	Zm00001d003471	Sugar (and other) transporter	Up	19	20	33	192	152	35	68.0597	2.26792	0.516724	4.38903	1.14e-05	0.00446701	0.413832	0.371039	0.723023	3.49244	2.9312	0.797004
Zm00001eb428670	GRMZM2G702529	Zm00001d026083	Putative cytochrome P450 superfamily protein	Up	301	566	1418	2798	2064	1288	1245.81	1.32689	0.607865	2.18287	0.0290451	0.619118	1.38979	2.22597	6.5861	10.7892	8.43771	6.21759
Zm00001eb348800	GRMZM2G429695	Zm00001d010205	Putative patellin family protein	Up	16	30	51	66	83	72	52.5935	1.15478	0.459294	2.51424	0.0119288	0.418837	0.181559	0.28996	0.582151	0.625459	0.833886	0.854186
Zm00001eb067420	GRMZM2G365166	Zm00001d001963	saur14 - small auxin up RNA14	Up	21	21	7	57	26	28	26.5209	1.15226	0.52107	2.21133	0.0270129	0.605352	0.373105	0.317798	0.125106	0.845754	0.408994	0.520107
Zm00001eb396660	GRMZM2G308351	Zm00001d047698	Short-chain dehydrogeNonese/reductase SDR	Up	132	156	242	572	520	309	315.254	1.32482	0.279326	4.7429	2.11e-06	0.00142581	1.37767	1.3868	2.54071	4.98568	4.80513	3.37172
Zm00001eb382550	NA	Zm00001d046017	Transcription regulator	Up	7	7	12	32	32	27	20.2327	1.76388	0.526605	3.34953	0.000809489	0.0929531	0.214467	0.182675	0.369837	0.818783	0.868045	0.864863
Zm00001eb039890	NA	NA	Uncharacterized protein	Up	8	12	2	18	16	28	15.8278	1.55891	0.744791	2.09308	0.0363419	0.681309	0.115253	0.147252	0.0289841	0.216567	0.204086	0.421738
Zm00001eb017710	GRMZM2G109271	Zm00001d029250	sudh5 - succinate dehydrogenase5	Up	6	22	14	62	18	24	25.016	1.29308	0.596853	2.16651	0.0302725	0.629422	0.10856	0.339048	0.254809	0.936845	0.288352	0.453996
Zm00001eb250990	GRMZM2G335685	Zm00001d017648	flz28 - FCS-like zinc finger28(OSJNBa0013K16.16-like protein)	Up	56	94	66	201	193	98	118.531	1.14311	0.25751	4.4391	9.03e-06	0.00382484	1.02398	1.46403	1.21399	3.06942	3.12457	1.87349
Zm00001eb170490	GRMZM2G389937	Zm00001d049290	Beta-13-N-Acetylglucosaminyltransferase family protein	Up	39	33	30	35	114	79	55.2488	1.14098	0.505035	2.25922	0.02387	0.570892	1.40026	1.0092	1.08351	1.04946	3.62392	2.96546
Zm00001eb311590	GRMZM2G315431	Zm00001d020332	RING-type E3 ubiquitin transferase	Up	134	262	502	860	808	618	462.895	1.28548	0.380622	3.37731	0.000731976	0.0876785	0.743152	1.23764	2.80056	3.98317	3.96748	3.5833
Zm00001eb071650	GRMZM2G392125	Zm00001d002410	Xyloglucan endotransglucosylase/hydrolase	Up	4582	5571	15193	27748	20001	15915	13365.8	1.23528	0.545092	2.26619	0.0234396	0.567879	38.4496	39.8189	128.247	194.458	148.6	139.626
Zm00001eb318890	GRMZM2G069082	Zm00001d021205	ereb36 - AP2-EREBP-transcription factor 36	Up	128	310	146	502	603	446	391.403	1.42463	0.262344	5.43037	5.62e-08	9.1e-05	1.16562	2.40452	1.33742	3.81776	4.86179	4.24625
Zm00001eb380100	GRMZM2G018988	Zm00001d045678	IQ motif, EF-hand binding site	Up	23	30	24	43	78	58	49.8565	1.20384	0.39181	3.07252	0.00212259	0.166071	0.444746	0.494112	0.466835	0.694401	1.3354	1.17256
Zm00001eb234860	GRMZM2G086587	Zm00001d015638	Cleavage site for pathogenic type III effector avirulence factor Avr	Up	1477	1849	4140	6752	5899	4660	3863.15	1.13653	0.336266	3.37987	0.0007252	0.0872788	7.72226	8.23417	21.7737	29.4818	27.3069	25.4725
Zm00001eb273950	GRMZM2G128560	Zm00001d036610	OSJNBa0058K23.8-like protein	Up	170	283	285	530	629	486	391.759	1.13243	0.24427	4.63598	3.55e-06	0.00196268	1.18734	1.68358	2.00235	3.09143	3.88963	3.54883
Zm00001eb163680	GRMZM2G353076	Zm00001d044662	ZF-HD-transcription factor 9	Up	26	47	52	80	120	79	62.377	1.12802	0.351237	3.21155	0.0013202	0.125842	1.18305	1.82158	2.38014	3.04003	4.83441	3.75821
Zm00001eb186860	GRMZM2G010488,GRMZM5G890865	Zm00001d051397	U-box domain-containing protein 33	Up	16	12	14	32	32	30	22.4159	1.12692	0.451985	2.49327	0.0126573	0.428307	0.0738761	0.0471938	0.065025	0.123393	0.130817	0.14482
Zm00001eb115060	NA	Zm00001d007604	Patatin-like phospholipase domain	Up	30	50	42	88	106	76	63.0967	1.12234	0.280024	4.00803	6.12e-05	0.0174471	0.260462	0.369754	0.36681	0.638063	0.814817	0.689857
Zm00001eb279090	GRMZM2G084264	Zm00001d037165	AP2-EREBP-transcription factor 27	Up	257	397	309	948	783	419	536.384	1.10504	0.229396	4.81716	1.46e-06	0.00103734	2.66413	3.50536	3.22217	8.20706	7.18646	4.54107
Zm00001eb318940	GRMZM2G143400	Zm00001d021216	Multi antimicrobial extrusion protein	Up	75	86	69	208	130	160	112.163	1.09711	0.283817	3.86556	0.000110836	0.0252138	0.465991	0.455129	0.431255	1.07929	0.71514	1.03934
Zm00001eb213780	NA	Zm00001d013163	Formin-like protein 18	Up	913	1382	2244	2961	3329	3542	2568.18	1.09147	0.308533	3.5376	0.000403783	0.0597312	4.63122	5.97107	11.4503	12.5435	14.951	18.7843
Zm00001eb239040	GRMZM2G383881	Zm00001d016223	D-mannose binding lectin	Up	10	14	4	28	27	24	19.5915	1.49618	0.543514	2.75279	0.00590907	0.298999	0.0466412	0.0556182	0.0187671	0.109065	0.111497	0.117032
Zm00001eb022380	GRMZM2G119766	Zm00001d029777	Protein EXORDIUM-like 5	Up	2347	2386	6876	10842	9163	6433	5798.85	1.08745	0.524277	2.07419	0.0380615	0.690592	26.3935	22.8546	77.7835	101.824	91.233	75.6344
Zm00001eb011930	GRMZM2G306679	Zm00001d028561	hsp11 - heat shock protein11	Up	71	127	49	125	305	103	129.533	1.08701	0.475572	2.28568	0.0222728	0.55367	1.10609	1.68521	0.767883	1.62629	4.20689	1.67761
Zm00001eb275080	AC209050.3_FG003	Zm00001d036726	WRKY-transcription factor 114	Up	157	279	289	665	538	383	384.115	1.08504	0.23765	4.56571	4.98e-06	0.00264243	1.33947	2.02748	2.48027	4.73818	4.06393	3.41628
Zm00001eb200510	GRMZM2G095873	Zm00001d052962	E3 ubiquitin-protein ligase RING1-like	Up	426	572	469	1178	958	991	852.845	1.07762	0.139209	7.741	9.86e-15	1.34e-10	4.77506	5.46115	5.28822	11.0274	9.50748	11.6135
Zm00001eb238570	GRMZM2G158313	Zm00001d016154	bZIP-transcription factor 89	Up	569	492	704	1592	1524	832	897.93	1.07373	0.291253	3.6866	0.000227272	0.0409148	4.00862	2.95235	4.98912	9.36663	9.50603	6.12814
Zm00001eb414830	GRMZM2G055070	Zm00001d024436	ereb51 - AP2-EREBP-transcription factor 51	Up	20	13	12	51	38	22	21.95	1.22768	0.502127	2.44496	0.0144866	0.461917	0.454271	0.251506	0.274179	0.967415	0.764187	0.522433
Zm00001eb364830	GRMZM2G031338	Zm00001d012063	Loricrin	Up	16	22	18	35	36	46	30.5188	1.06889	0.416644	2.56546	0.0103038	0.396213	0.191322	0.224072	0.216514	0.349518	0.381134	0.575075
Zm00001eb193550	GRMZM2G011110	Zm00001d052152	ereb13 - AP2-EREBP-transcription factor 13	Up	690	1231	2064	6026	5601	3344	3226.62	1.83324	0.337772	5.42746	5.72e-08	9.1e-05	7.04154	10.7003	21.1883	51.3576	50.6075	35.6785
Zm00001eb090070	NA	NA	Uncharacterized protein	Up	17	27	14	33	48	36	27.5938	1.00999	0.452027	2.23435	0.02546	0.589711	0.401338	0.54293	0.332474	0.650627	1.00331	0.888558
Zm00001eb091770	GRMZM2G052193	NA	Uncharacterized protein	Up	8	6	8	33	24	18	17.5612	1.70394	0.690754	2.46679	0.0136331	0.448822	0.250107	0.159774	0.25159	0.861602	0.66432	0.588342
Zm00001eb075290	GRMZM2G465188	Zm00001d002803	COBRA-like protein	Up	35	44	74	138	128	72	80.1892	1.06522	0.369917	2.87961	0.00398163	0.240168	0.252512	0.270387	0.537048	0.831476	0.817625	0.543085
Zm00001eb132640	GRMZM2G062531	Zm00001d040979	Fatty acid hydroxylase superfamily	Up	127	264	234	648	410	290	326.504	1.06488	0.29844	3.56816	0.00035949	0.05561	1.06506	1.8858	1.97404	4.53842	3.0443	2.54268
Zm00001eb240900	GRMZM2G084609	Zm00001d016470	inositol-tetrakisphosphate 1-kinase	Up	32	54	106	170	168	126	102.255	1.21146	0.393711	3.07702	0.00209079	0.165027	0.253556	0.36445	0.844887	1.12494	1.1786	1.0438
Zm00001eb127360	AC234190.1_FG002	Zm00001d040248	Multicopper oxidase	Up	42	38	80	144	262	150	126.913	1.72582	0.388796	4.43889	9.04e-06	0.00382484	0.2432	0.187421	0.465986	0.696361	1.34322	0.908088
Zm00001eb301980	AC216869.3_FG001	NA	UTP--glucose-1-phosphate uridylyltransferase	Up	16	13	29	41	61	27	34.4216	1.06464	0.483136	2.20359	0.027553	0.609705	0.5962	0.412605	1.08702	1.27589	2.01249	1.05186
Zm00001eb168040	AC198403.3_FG001	Zm00001d048991	ereb106 - AP2-EREBP-transcription factor 106	Up	122	129	334	694	403	233	282.194	1.06416	0.450013	2.36473	0.0180433	0.500757	1.25058	1.12632	3.44402	5.94112	3.65753	2.49707
Zm00001eb186150	NA	Zm00001d051309	bbx12 - b-box12(B-box zinc finger protein 20)	Up	241	343	972	1370	1206	887	705.346	1.06402	0.41897	2.5396	0.011098	0.4081	1.78544	2.16442	7.24372	8.47628	7.91053	6.87026
Zm00001eb177420	AC217270.3_FG003	Zm00001d050120	Uncharacterized protein	Up	4	12	8	13	39	19	17.5631	1.5562	0.674363	2.30765	0.0210184	0.537288	0.0267711	0.0684081	0.0538598	0.072662	0.231101	0.132948
Zm00001eb431010	GRMZM2G354209	Zm00001d026308	saur78 - small auxin up RNA78	Up	72	58	42	185	116	74	82.0398	1.05387	0.385581	2.7332	0.00627218	0.306604	1.35983	0.933036	0.797937	2.91796	1.93972	1.46118
Zm00001eb120990	GRMZM2G168704	Zm00001d039464	Uncharacterized protein	Up	224	345	524	805	1007	578	592.441	1.06373	0.280881	3.78713	0.000152395	0.0305591	3.56619	4.67837	8.39181	10.7031	14.1944	9.62069
Zm00001eb018110	GRMZM2G063498	Zm00001d029300	Uncharacterized protein	Up	157	240	134	547	381	308	264.594	1.19841	0.455779	2.62937	0.00855436	0.361836	1.19195	1.55199	1.02337	3.46819	2.56103	2.44473
Zm00001eb154000	GRMZM2G122072	Zm00001d043545;Zm00001d043544;	UDP-glucuronosyl/UDP-glucosyltransferase	Up	48	120	72	206	99	178	116.617	1.04469	0.435118	2.40094	0.0163529	0.484129	0.168865	0.359583	0.2548	0.605234	0.308365	0.654698
Zm00001eb103100	GRMZM2G124037	Zm00001d006169	CBF3-like protein	Up	18	62	28	120	212	58	85.0038	1.82427	0.46484	3.92452	8.69e-05	0.0224056	0.198376	0.582006	0.310415	1.10447	2.06863	0.668293
Zm00001eb243860	GRMZM2G136100	NA	Uncharacterized protein	Up	8	4	10	25	22	17	16.4964	1.46836	0.641564	2.28872	0.0220957	0.552187	0.122416	0.0521349	0.153928	0.319482	0.298059	0.27197
Zm00001eb397140	GRMZM2G145562	Zm00001d047753	Putative RNA-binding protein ARP1	Up	100	169	127	297	344	194	182.793	1.04131	0.253563	4.10672	4.01e-05	0.0124197	0.69632	1.00234	0.889571	1.72712	2.12079	1.41232
Zm00001eb250650	GRMZM2G041761	Zm00001d017606	ofp23 - OVATE-transcription factor 23	Up	160	178	224	438	392	358	271.934	1.04004	0.230398	4.5141	6.36e-06	0.00316558	1.22894	1.16452	1.73072	2.80958	2.66579	2.87485
Zm00001eb135440	GRMZM2G328780	Zm00001d041402	Flavin-binding monooxygeNonese-like	Up	29	22	16	38	56	46	35.3121	1.03878	0.43071	2.4118	0.0158742	0.478555	0.162531	0.105022	0.0902042	0.177861	0.27788	0.269537
Zm00001eb269420	GRMZM2G380377	Zm00001d036003	AP2/ERF domain-containing protein (dbp4 - DRE-binding protein4)	Up	96	213	126	651	598	298	328.493	1.79734	0.311741	5.76551	8.14e-09	1.7e-05	0.635718	1.20141	0.839328	3.60024	3.50611	2.06315
Zm00001eb156040	GRMZM2G169654	Zm00001d043782	ereb126 - AP2-EREBP-transcription factor 126	Up	1182	1166	1940	3323	3074	2714	2164.59	1.03062	0.236656	4.35494	1.33e-05	0.00500446	9.89459	8.31377	16.3362	23.231	22.7832	23.7527
Zm00001eb083160	GRMZM2G368698	Zm00001d003709	invinh4 - invertase inhibitor4	Up	304	452	340	800	862	616	604.376	1.03026	0.130188	7.91366	2.5e-15	6.77e-11	4.27682	5.41634	4.81166	9.39929	10.7371	9.06047
Zm00001eb146210	GRMZM2G081652	Zm00001d042664	Uncharacterized protein	Up	17	47	31	62	107	52	53.4539	1.20014	0.414461	2.89566	0.00378367	0.23279	0.0679366	0.159982	0.124619	0.206921	0.37859	0.21726
Zm00001eb074730	GRMZM2G172936	Zm00001d002744	AP2-EREBP-transcription factor 6	Up	138	158	120	357	326	196	216.742	1.02978	0.210549	4.89096	1e-06	0.000798948	1.46356	1.42727	1.28021	3.16196	3.06111	2.17325
Zm00001eb084370	GRMZM5G876638	Zm00001d003841	Xanthoxin dehydrogenase	Up	32	22	10	70	31	48	36.9689	1.19611	0.516373	2.31637	0.0205379	0.529001	0.334234	0.195723	0.105067	0.610598	0.286677	0.52416
Zm00001eb148600	GRMZM2G302171	Zm00001d042936	Uncharacterized protein	Up	30	28	10	92	42	44	37.7557	1.35545	0.541162	2.5047	0.0122555	0.422704	0.654452	0.520277	0.219445	1.67611	0.811217	1.00353
Zm00001eb423840	GRMZM2G087809	Zm00001d025567	Uncharacterized protein	Up	229	153	319	776	596	347	364.706	1.18576	0.350838	3.37979	0.000725416	0.0872788	4.02198	2.28884	5.6359	11.3821	9.2679	6.37171
Zm00001eb198410	AC190609.3_FG001	Zm00001d052717	bZIP-transcription factor 81	Up	42	64	39	114	78	102	75.6554	1.02609	0.32354	3.17143	0.00151689	0.139341	0.307193	0.398714	0.286943	0.696345	0.505113	0.779983
Zm00001eb093430	GRMZM2G141081	Zm00001d005001	transporter of mugineic acid3	Up	51	62	58	130	183	207	132.608	1.61354	0.446445	3.6142	0.000301274	0.0497304	0.273278	0.282973	0.31263	0.581748	0.868193	1.15965
Zm00001eb390600	GRMZM2G446213	Zm00001d047055	Formin-like protein 18	Up	453	497	673	1214	1312	1256	947.037	1.18807	0.225248	5.27449	1.33e-07	0.000180193	4.65393	4.34908	6.95512	10.4159	11.934	13.4907
Zm00001eb341630	AC210669.3_FG001	Zm00001d009309	Glycoside hydrolase family 16	Up	4025	8175	13592	21662	18626	14307	12492.2	1.02289	0.331584	3.08486	0.0020365	0.162147	68.5101	118.521	232.724	307.925	280.698	254.601
Zm00001eb398110	GRMZM2G007406	Zm00001d047860	ereb173 - AP2-EREBP-transcription factor 173	Up	359	602	653	1368	1321	718	839.528	1.01773	0.25046	4.06343	4.84e-05	0.0147086	4.43511	6.33469	8.11505	14.1141	14.4492	9.27377
Zm00001eb348790	GRMZM2G429695	Zm00001d010205	Putative patellin family protein	Up	10	29	30	52	51	39	34.3025	1.01751	0.455795	2.23239	0.0255895	0.590526	0.249767	0.616953	0.753745	1.08466	1.12781	1.01841
Zm00001eb047820	GRMZM2G070673	Zm00001d032932	DUF4005 domain-containing protein	Up	70	132	160	308	192	242	181.364	1.01632	0.326522	3.11257	0.00185466	0.152811	0.593907	0.953924	1.36555	2.18237	1.44229	2.14664
Zm00001eb427620	GRMZM2G123450	Zm00001d025959	Putative receptor-like protein kinase	Up	325	299	453	1024	782	500	555.84	1.01337	0.266273	3.80575	0.000141374	0.0294395	3.12688	2.45029	4.38424	8.22782	6.6614	5.02944
Zm00001eb242250	GRMZM2G449447	Zm00001d016637	Cotton fibre expressed protein	Up	24	27	34	56	78	44	45.2667	1.0109	0.421204	2.40003	0.0163939	0.484129	0.823112	0.788735	1.17299	1.60396	2.3685	1.57769
Zm00001eb150170	GRMZM2G144936	Zm00001d043136	Serine-type endopeptidase inhibitor	Up	106	127	205	352	332	238	200.957	1.00954	0.298635	3.38052	0.000723478	0.0872788	1.25553	1.28128	2.44255	3.48194	3.48169	2.94727
Zm00001eb359680	NA	Zm00001d011522	Ribosomal protein-like	Up	54	131	65	253	170	90	125.231	1.0073	0.355888	2.83037	0.00464935	0.260585	1.25974	2.60302	1.52534	4.92906	3.51129	2.19508
Zm00001eb195710	GRMZM2G006762	Zm00001d052386	Putative apyrase 3	Up	38	54	42	121	180	96	100.529	1.52917	0.518479	2.94935	0.00318448	0.211395	0.255816	0.30964	0.284421	0.680278	1.07287	0.675674
Zm00001eb396300	GRMZM2G031637	Zm00001d047661	Tetratricopeptide repeat (TPR)-like superfamily protein	Up	1246	1740	3755	4795	5313	4065	3077.75	1.00546	0.49333	2.03811	0.0415387	0.71429	4.92369	5.85655	14.9263	15.8241	18.5885	16.7941
Zm00001eb251370	GRMZM2G060837	Zm00001d017699	Xyloglucan endo-transglycosylase (XET) C-terminus	Up	1707	2319	6268	9786	8149	6743	5163.58	1.17884	0.556334	2.11894	0.0340954	0.66468	14.4829	16.7587	53.4955	69.3399	61.2147	59.8131
Zm00001eb318900	GRMZM2G069126	Zm00001d021207	ereb23 - AP2-EREBP-transcription factor 23	Up	252	508	728	1306	1604	1591	1164.07	1.58176	0.340116	4.65065	3.31e-06	0.00190584	2.94437	5.05563	8.55641	12.7436	16.5931	19.435
Zm00001eb056610	GRMZM2G095798	Zm00001d033943	Uncharacterized protein	Up	198	365	296	800	694	356	453.312	1.05535	0.284791	3.7057	0.000210808	0.0390876	2.41794	3.79658	3.63613	8.15882	7.50361	4.54519
Zm00001eb204290	GRMZM2G018673	Zm00001d053410	Uncharacterized protein	Up	48	30	28	104	48	78	58.2094	1.08427	0.448462	2.41775	0.0156168	0.476253	0.744412	0.39629	0.436816	1.34698	0.659089	1.2647
Zm00001eb401480	AC233899.1_FG002	Zm00001d048229	bHLH-transcription factor 21	Up	279	458	485	956	1193	652	705.535	1.1463	0.235736	4.86262	1.16e-06	0.000871086	2.11818	2.96171	3.70397	6.0614	8.01917	5.17521
Zm00001eb211640	GRMZM2G144024	Zm00001d012956	Uncharacterized protein	Up	98	166	174	596	448	294	279.097	1.55604	0.405821	3.83431	0.000125919	0.02727	1.65176	2.38313	2.95011	8.38927	6.68543	5.18072
Zm00001eb265800	GRMZM2G440695	Zm00001d035548	KIP1-like protein	Up	5	18	6	32	23	13	20.2292	1.21936	0.582968	2.09165	0.0364702	0.682298	0.0202752	0.0621709	0.0244745	0.108368	0.082576	0.0551138
Zm00001eb396560	NA	Zm00001d047690	Uncharacterized protein	Up	24	93	13	181	155	92	104.124	1.76143	0.575995	3.05806	0.00222776	0.171328	0.360841	1.19099	0.196615	2.27269	2.06332	1.44615
Zm00001eb151580	NA	NA	Uncharacterized protein	Up	4	6	10	26	46	12	18.8656	1.97928	0.654863	3.02244	0.00250747	0.183956	0.213754	0.273102	0.537554	1.16034	2.17642	0.670437
Zm00001eb397600	GRMZM2G366532	Zm00001d047799	Heat shock protein 70 family	Up	12	24	10	58	68	20	37.763	1.61846	0.505567	3.20127	0.00136823	0.129508	0.0677223	0.115367	0.05677	0.27336	0.339774	0.118006
Zm00001eb062280	GRMZM2G450960	Zm00001d034611	Uncharacterized protein	Up	3	6	17	26	40	32	21.0663	1.86584	0.69527	2.68362	0.00728295	0.333599	0.106055	0.180667	0.604542	0.767609	1.25199	1.18272
Zm00001eb262730	GRMZM2G409203	Zm00001d035375	Actin	Up	2	4	1	15	9	13	7.68389	2.41979	0.887091	2.72778	0.00637625	1	0.0207014	0.0352654	0.0104121	0.129664	0.082479	0.140681
Zm00001eb063960	GRMZM2G114992	Zm00001d034787	Uncharacterized protein	Up	50	142	203	479	351	318	248.174	1.49936	0.432715	3.46501	0.000530205	0.0721265	1.15664	2.79792	4.7238	9.25381	7.18895	7.6909
Zm00001eb150120	GRMZM2G069511	Zm00001d043128	Uncharacterized protein	Up	2	19	10	40	44	29	28.4109	1.87351	0.556092	3.36906	0.000754245	0.0891623	0.0177326	0.143488	0.0891891	0.296183	0.345404	0.268821
Zm00001eb118050	GRMZM2G048576,GRMZM5G891253	Zm00001d007958	Uncharacterized protein	Up	7	4	4	12	21	14	13.3819	1.60667	0.66888	2.40203	0.0163043	0.483437	0.059574	0.028996	0.0342442	0.0852899	0.158237	0.124569
Zm00001eb396420	GRMZM2G003738	Zm00001d047674	Cell-linked locus protein	Up	187	529	709	836	1390	846	773.184	1.0719	0.374704	2.86067	0.00422748	0.249867	2.40503	5.79501	9.17262	8.9793	15.828	11.3755
Zm00001eb114980	GRMZM2G078946	Zm00001d007595	Uncharacterized protein	Up	22	248	90	374	402	275	242.108	1.60149	0.51483	3.11072	0.00186634	0.152811	0.103169	0.990598	0.424558	1.46472	1.6691	1.34828
Zm00001eb264350	NA	Zm00001d035261	Peptide chain release factor PrfB1 chloroplastic	Up	8	4	2	14	25	6	12.4756	1.59186	0.800769	1.98792	0.046821	0.741656	0.107397	0.0457386	0.0270086	0.15696	0.297149	0.0842126
Zm00001eb047230	NA	NA	Uncharacterized protein	Up	7	2	2	14	7	20	11.0132	1.89947	0.892885	2.12734	0.0333922	0.662297	0.37847	0.092105	0.108776	0.632148	0.335091	1.13054
Zm00001eb273120	GRMZM5G830671	Zm00001d036510	Homeobox-transcription factor 81	Up	37	48	42	90	106	73	70.0827	1.0494	0.383012	2.73987	0.00614633	0.30541	0.439383	0.485515	0.501717	0.892568	1.1145	0.906331
Zm00001eb345210	AC205012.3_FG002	Zm00001d009741	1-phosphatidylinositol 4-kinase	Up	48	70	82	206	99	116	101.79	1.03287	0.355783	2.90308	0.0036951	0.229954	0.219206	0.272288	0.376698	0.785661	0.400292	0.553849
Zm00001eb390200	GRMZM6G495931	Zm00001d046997	Protein kinase domain-containing protein	Up	4	6	4	22	20	18	15.2685	2.08153	0.608219	3.42233	0.000620868	0.0778126	0.0181231	0.0231549	0.0182306	0.0832438	0.0802293	0.0852642
Zm00001eb299720	GRMZM2G479980	Zm00001d018773	NAC-transcription factor 73	Up	102	114	156	439	409	286	285.084	1.54931	0.223131	6.94352	3.82e-12	2.59e-08	1.33171	1.26775	2.04881	4.78665	4.72786	3.9039
Zm00001eb182360	GRMZM2G044773	Zm00001d050798	Putative RING zinc finger domain superfamily protein	Up	41	40	83	133	125	93	86.9515	1.02414	0.445904	2.29677	0.0216319	0.54373	0.623921	0.518472	1.27055	1.69026	1.68417	1.47962
Zm00001eb368620	GRMZM2G043396	Zm00001d012480	Uncharacterized protein	Up	461	674	766	1729	1674	1230	1130.67	1.24118	0.199974	6.2067	5.41e-10	2.09e-06	6.8861	8.57534	11.5098	21.5687	22.139	19.2088
Zm00001eb328470	GRMZM2G318843	Zm00001d022245	Uncharacterized protein	Up	319	576	792	2000	1501	997	972.164	1.34826	0.313349	4.30275	1.69e-05	0.00608874	1.76489	2.71436	4.40777	9.24087	7.35254	5.76691
Zm00001eb069860	GRMZM2G026517	Zm00001d002215	Uncharacterized protein	Up	3	3	0	12	11	12	7.79531	2.55638	1.06121	2.40894	0.015999	1	0.076032	0.0647613	0	0.253988	0.24683	0.317964
Zm00001eb347030	GRMZM2G060210	Zm00001d009960	Uncharacterized protein	Up	3	7	3	19	10	9	8.76442	1.53076	0.748448	2.04524	0.0408308	1	0.0142626	0.0283461	0.0143471	0.0754374	0.0420927	0.0447343
Zm00001eb266220	NA	NA	CDP-alcohol phosphatidyltransferase	Up	3	1	2	8	6	13	7.96828	2.17071	0.933822	2.32454	0.0200964	1	0.0579291	0.0164473	0.0388485	0.12901	0.102579	0.262447
Zm00001eb119580	GRMZM2G013010	Zm00001d039326	GDSL-like Lipase/Acylhydrolase	Up	60	76	146	180	186	212	125.123	1.005	0.377306	2.66362	0.00773048	0.345333	0.36603	0.39491	0.895956	0.917055	1.00464	1.35215
Zm00001eb035160	GRMZM2G130659	Zm00001d031462	ADP-ribosylation factor GTPase-activating protein AGD1	Up	2	91	8	193	141	172	131.902	2.48029	1.03534	2.39563	0.0165919	0.485518	0.019109	0.740574	0.0768893	1.54	1.19277	1.71814
Zm00001eb037790	NA	NA	Uncharacterized protein	Up	2	0	6	13	39	41	18.4835	3.4965	1.00589	3.47602	0.000508914	0.0701757	0.067584	0	0.203954	0.366872	1.16683	1.4485
Zm00001eb039960	GRMZM2G329146	Zm00001d032005	Os02g0148700 protein	Up	4	2	14	12	60	18	20.8661	2.04798	0.809847	2.52885	0.0114436	0.412989	0.0618951	0.02636	0.217918	0.155072	0.822012	0.2912
Zm00001eb368590	GRMZM2G043498	Zm00001d012479	Uncharacterized protein	Up	9	7	4	24	30	24	16.9263	1.93836	0.690378	2.80768	0.00498997	0.27456	0.36603	0.242489	0.163645	0.81516	1.08026	1.02049
Zm00001eb255470	AC220927.3_FG001	Zm00001d018117	Uncharacterized protein	Up	197	267	309	749	552	636	487.023	1.30263	0.218811	5.9532	2.63e-09	7.12e-06	2.94584	3.40074	4.64804	9.35367	7.30824	9.94311
Zm00001eb391970	GRMZM2G440533	Zm00001d047158	Clu domain-containing protein	Up	2	0	2	8	6	14	7.59474	2.80025	1.08163	2.58891	0.00962794	1	0.0615497	0	0.0619147	0.205609	0.163485	0.45045
Zm00001eb130170	NA	NA	Clustered mitochondria	Up	2	0	4	14	4	14	10.2336	2.37679	1.00321	2.36917	0.0178279	0.50045	0.0615497	0	0.123829	0.359817	0.10899	0.45045
Zm00001eb244620	GRMZM2G105429	Zm00001d016900	Uncharacterized protein	Up	4	2	0	12	10	4	6.43518	2.04214	1.01666	2.00868	0.0445708	1	0.0614811	0.0261837	0	0.154035	0.136086	0.0642782
Zm00001eb378130	GRMZM2G404599	Zm00001d045461	Uncharacterized protein	Up	6	6	12	40	25	21	18.6455	1.76804	0.747979	2.36375	0.0180909	0.500757	0.186733	0.159053	0.375681	1.03965	0.688876	0.683301
Zm00001eb382740	NA	NA	Uncharacterized protein	Up	4	0	4	8	25	20	10.2626	2.66731	0.951032	2.80465	0.00503708	0.276537	0.135168	0	0.13597	0.225767	0.747971	0.706588
Zm00001eb299680	GRMZM2G180011	Zm00001d018771	Uncharacterized protein	Up	25	33	31	78	79	37	49.6169	1.06187	0.411114	2.58292	0.00979688	0.389167	0.296115	0.332931	0.369361	0.771565	0.828474	0.458189
Zm00001eb391300	NA	NA	Uncharacterized protein	Up	4	0	2	13	26	4	7.8538	2.6816	1.10649	2.42353	0.0153707	1	0.157118	0	0.0790251	0.426449	0.904214	0.164267
Zm00001eb369620	GRMZM2G139460	Zm00001d012594	Uncharacterized protein	Up	18	16	12	26	40	34	24.5758	1.10303	0.460707	2.3942	0.0166565	0.485817	0.296144	0.224217	0.1986	0.35724	0.582668	0.584832
Zm00001eb035150	GRMZM2G130659	Zm00001d031462	Endomembrane protein 70	Up	0	12	2	54	42	54	34.7325	3.49158	0.663529	5.26214	1.42e-07	0.000183557	0	0.251195	0.0494435	1.10831	0.913884	1.38748
Zm00001eb398950	GRMZM2G081458	Zm00001d047952	Uncharacterized protein	Up	8	38	16	38	78	66	38.9143	1.61335	0.586809	2.74936	0.00597116	0.300984	0.0659277	0.266736	0.132637	0.261528	0.56912	0.568649
Zm00001eb167720	GRMZM2G117942	Zm00001d048950	BarwinHevein-like preproprotein	Up	10	18	17	575	571	14	181.165	4.55386	1.53273	2.97107	0.00296764	0.202484	0.167727	0.257154	0.286826	8.05429	8.47948	0.245501
Zm00001eb406170	GRMZM2G059582	Zm00001d023348	Uncharacterized protein	Up	25	56	31	115	102	24	59.0512	1.04099	0.473567	2.1982	0.0279352	0.613825	0.47411	0.90458	0.591384	1.82135	1.71266	0.475853
Zm00001eb189370	GRMZM2G552956	Zm00001d051653	Uncharacterized protein	Up	4	0	0	20	12	14	10.2907	3.46105	1.05646	3.27608	0.00105258	0.111743	0.0768085	0	0	0.320728	0.204015	0.281061
Zm00001eb330370	GRMZM2G414475	Zm00001d022472	Protein RALF-like 33	Up	0	0	2	12	16	4	6.76588	3.88477	1.35796	2.86073	0.00422666	1	0	0	0.046462	0.23144	0.327153	0.0965788
Zm00001eb429290	GRMZM2G105775	Zm00001d026141	Uncharacterized protein	Up	0	2	0	16	0	10	4.90583	3.80695	1.82873	2.08175	0.0373657	1	0	0.0288535	0	0.226322	0	0.177081
Zm00001eb432540	GRMZM2G400109	Zm00001d026493;Zm00001d026494;	Uncharacterized protein	Up	28	21	20	56	48	45	33.8765	1.07273	0.389175	2.75641	0.00584393	0.296256	0.295589	0.188829	0.212387	0.493715	0.448645	0.496667
Zm00001eb259520	NA	Zm00001d018550	Uncharacterized protein	Up	0	0	0	6	15	0	6.80913	5.11595	1.72841	2.95991	0.00307726	1	0	0	0	0.171853	0.455481	0
Zm00001eb343400	GRMZM2G394007	Zm00001d009524	Uncharacterized protein	Up	0	0	0	27	10	18	12.1462	6.61708	1.37141	4.82503	1.4e-06	0.0010242	0	0	0	0.462621	0.18165	0.3861

### Sheet: Supplemental Data Set 3
Supplemental Data Set 3
Differential expression analysis of ΔTip6 vs. SG200-infected Zea mays using edgeR
Gene_ID	logFC	logCPM	F	PValue	FDR	Regulation
Zm00001eb299720	1.40663	1.85087	40.7538	8.37e-05	0.280527	up
Zm00001eb077540	1.07487	4.59554	44.1125	6.05e-05	0.280527	up
Zm00001eb343400	7.16689	-2.48397	37.9257	0.00028591	0.507191	up
Zm00001eb264150	1.12172	0.354294	29.6861	0.000291658	0.507191	up
Zm00001eb100710	1.08733	1.19028	29.5704	0.000296029	0.507191	up
Zm00001eb390200	2.07959	-2.19533	22.5171	0.00080825	0.852175	up
Zm00001eb318890	1.21751	2.3056	22.1818	0.000852477	0.865517	up
Zm00001eb035150	3.34756	-1.11011	21.0161	0.00103074	0.902751	up
Zm00001eb050700	1.05535	4.4605	21.0024	0.00105381	0.902751	up
Zm00001eb259520	6.818	-3.13713	14.464	0.00533769	0.999562	up
Zm00001eb139000	3.61968	-3.30963	5.65741	0.0389485	0.999562	up
Zm00001eb330370	3.50971	-3.15343	10.9345	0.00803077	0.999562	up
Zm00001eb167720	3.40301	1.20988	5.29376	0.044635	0.999562	up
Zm00001eb189370	3.18546	-2.69427	11.0978	0.00770582	0.999562	up
Zm00001eb130170	2.95148	-2.69712	11.2345	0.00744621	0.999562	up
Zm00001eb433790	2.92037	-2.28849	6.28714	0.0312687	0.999562	up
Zm00001eb391970	2.89683	-3.06905	10.9377	0.00802411	0.999562	up
Zm00001eb037790	2.73541	-1.98258	7.07486	0.0241	0.999562	up
Zm00001eb421530	2.73264	-2.98353	11.1147	0.00767317	0.999562	up
Zm00001eb089110	2.69421	-3.15461	5.87833	0.0360156	0.999562	up
Zm00001eb035160	2.57238	0.754437	10.3129	0.00951951	0.999562	up
Zm00001eb266220	2.4653	-3.00631	12.7314	0.00519401	0.999562	up
Zm00001eb322490	2.30974	-2.84125	6.44633	0.0296295	0.999562	up
Zm00001eb308010	2.29432	-1.02617	7.52052	0.0209322	0.999562	up
Zm00001eb147000	2.25463	-3.07648	5.13379	0.0471615	0.999562	up
Zm00001eb069860	2.13697	-3.01414	5.48567	0.041433	0.999562	up
Zm00001eb177760	2.13261	-3.07167	5.00065	0.0495806	0.999562	up
Zm00001eb099430	2.0769	-2.52356	14.9403	0.00319295	0.999562	up
Zm00001eb291840	2.03674	-2.5691	7.88449	0.018713	0.999562	up
Zm00001eb199510	2.02085	-3.00259	6.45228	0.0295702	0.999562	up
Zm00001eb244620	2.01359	-3.22105	6.04347	0.0339986	0.999562	up
Zm00001eb047230	1.87225	-2.63357	5.80493	0.036959	0.999562	up
Zm00001eb264350	1.85356	-2.44277	7.42958	0.0215344	0.999562	up
Zm00001eb118050	1.83154	-2.36531	12.3043	0.00574047	0.999562	up
Zm00001eb150120	1.83045	-1.37805	11.0761	0.00774813	0.999562	up
Zm00001eb039960	1.81951	-1.79228	5.4006	0.0427357	0.999562	up
Zm00001eb262730	1.70512	-3.04177	6.69773	0.027249	0.999562	up
Zm00001eb397600	1.6959	-0.985538	13.5135	0.00434739	0.999562	up
Zm00001eb011850	1.68239	-2.5453	7.56133	0.0206669	0.999562	up
Zm00001eb151580	1.65909	-1.91472	8.33809	0.0163351	0.999562	up
Zm00001eb034600	1.64266	-2.44084	12.4218	0.00558353	0.999562	up
Zm00001eb396560	1.60764	0.421205	7.15918	0.0236046	0.999562	up
Zm00001eb384020	1.59283	-2.35881	4.98502	0.0498745	0.999562	up
Zm00001eb011890	1.57189	-1.92361	5.80925	0.0369026	0.999562	up
Zm00001eb265800	1.56396	-1.81901	9.63519	0.0113048	0.999562	up
Zm00001eb296500	1.5521	-1.91748	5.63492	0.0392633	0.999562	up
Zm00001eb199610	1.53983	-1.59169	7.24076	0.0228562	0.999562	up
Zm00001eb281100	1.531	-2.3938	6.20029	0.0322098	0.999562	up
Zm00001eb022760	1.5155	-1.89131	5.95209	0.035097	0.999562	up
Zm00001eb285990	1.48372	-2.92353	5.88006	0.0359937	0.999562	up
Zm00001eb318900	1.45876	3.87275	16.5966	0.00232012	0.999562	up
Zm00001eb092500	1.45226	-2.69766	7.38158	0.0218614	0.999562	up
Zm00001eb072900	1.44587	3.38675	16.6945	0.00227642	0.999562	up
Zm00001eb195710	1.41501	0.367463	7.17471	0.0233418	0.999562	up
Zm00001eb093430	1.41016	0.756233	9.78872	0.0108428	0.999562	up
Zm00001eb332740	1.4088	-2.69397	5.55741	0.0403722	0.999562	up
Zm00001eb067590	1.40848	2.04748	10.0051	0.010325	0.999562	up
Zm00001eb337270	1.40736	-1.35364	6.00211	0.0344905	0.999562	up
Zm00001eb049870	1.40083	-2.96195	5.43668	0.0421771	0.999562	up
Zm00001eb298190	1.40042	-1.51729	8.96339	0.0136297	0.999562	up
Zm00001eb348090	1.35808	-0.544351	4.9977	0.049636	0.999562	up
Zm00001eb103100	1.35412	0.136577	8.72811	0.0145787	0.999562	up
Zm00001eb243860	1.35161	-2.10751	5.97841	0.0347763	0.999562	up
Zm00001eb338110	1.34894	-1.89079	10.0773	0.0100349	0.999562	up
Zm00001eb096730	1.33344	-1.26251	8.70574	0.014673	0.999562	up
Zm00001eb177420	1.33106	-2.02007	5.04107	0.0488303	0.999562	up
Zm00001eb127360	1.26965	0.695372	10.7275	0.00846664	0.999562	up
Zm00001eb331280	1.24552	-1.84771	7.83496	0.0189974	0.999562	up
Zm00001eb193550	1.24367	5.34138	12.1399	0.0060381	0.999562	up
Zm00001eb239040	1.23777	-1.8807	6.88065	0.0256627	0.999562	up
Zm00001eb380100	1.22053	-0.616863	12.0777	0.00605857	0.999562	up
Zm00001eb338090	1.20397	-1.53232	6.13227	0.0329712	0.999562	up
Zm00001eb173500	1.19498	-0.065607	10.377	0.00927189	0.999562	up
Zm00001eb300860	1.18124	-2.14649	7.07903	0.0240678	0.999562	up
Zm00001eb081160	1.18114	-0.175897	5.35104	0.0435178	0.999562	up
Zm00001eb382550	1.1726	-1.84253	6.84543	0.0259592	0.999562	up
Zm00001eb397160	1.16872	-1.81763	7.02138	0.0245184	0.999562	up
Zm00001eb058890	1.16553	-0.532193	8.76501	0.0144247	0.999562	up
Zm00001eb269420	1.16406	2.0544	14.0527	0.00385978	0.999562	up
Zm00001eb250800	1.16202	4.70123	14.6363	0.00345224	0.999562	up
Zm00001eb373370	1.14901	3.8165	18.6474	0.0015812	0.999562	up
Zm00001eb280830	1.13779	-1.42953	6.11117	0.0332119	0.999562	up
Zm00001eb337640	1.1279	-1.91984	7.81021	0.0191415	0.999562	up
Zm00001eb238300	1.1255	-0.557226	12.1476	0.00595829	0.999562	up
Zm00001eb250040	1.11748	0.268909	6.82037	0.0261727	0.999562	up
Zm00001eb019070	1.09346	-1.79454	5.6103	0.0396115	0.999562	up
Zm00001eb221320	1.08964	-1.36613	9.02858	0.0133802	0.999562	up
Zm00001eb354500	1.08591	-2.28425	6.27556	0.0313922	0.999562	up
Zm00001eb317330	1.08316	-0.428244	10.6117	0.00872287	0.999562	up
Zm00001eb322980	1.07468	0.733121	9.55279	0.0115625	0.999562	up
Zm00001eb256030	1.06648	-0.806309	12.2816	0.00577151	0.999562	up
Zm00001eb146090	1.05923	-1.09513	8.48442	0.0156475	0.999562	up
Zm00001eb168150	1.02095	-1.78289	5.8417	0.0364827	0.999562	up
Zm00001eb218760	1.0171	4.2064	14.12	0.00385513	0.999562	up
Zm00001eb283060	-1.00175	-0.385487	8.72153	0.0146063	0.999562	down
Zm00001eb114120	-1.00691	0.763736	7.9243	0.0184881	0.999562	down
Zm00001eb160410	-1.01772	-0.701878	7.60698	0.0203763	0.999562	down
Zm00001eb154800	-1.02952	0.75222	6.15125	0.0327566	0.999562	down
Zm00001eb251650	-1.03393	-2.1662	4.98307	0.0499114	0.999562	down
Zm00001eb215260	-1.0399	-1.66698	6.323	0.03089	0.999562	down
Zm00001eb298640	-1.0401	-0.890484	5.30818	0.0442085	0.999562	down
Zm00001eb247540	-1.04145	-0.7022	7.08945	0.0239874	0.999562	down
Zm00001eb394240	-1.04818	0.36475	6.56761	0.0284507	0.999562	down
Zm00001eb344530	-1.0596	1.04159	16.2982	0.0024217	0.999562	down
Zm00001eb182440	-1.06244	-1.92857	5.04006	0.0488489	0.999562	down
Zm00001eb108790	-1.06685	-0.486781	6.41436	0.0299501	0.999562	down
Zm00001eb354370	-1.07418	-1.17188	8.92395	0.0137834	0.999562	down
Zm00001eb182950	-1.07715	-0.335674	7.37085	0.0219353	0.999562	down
Zm00001eb432920	-1.07733	0.293307	12.464	0.00552837	0.999562	down
Zm00001eb090850	-1.09908	-1.401	5.82529	0.0366944	0.999562	down
Zm00001eb290530	-1.11701	-0.352206	6.81105	0.0262526	0.999562	down
Zm00001eb379720	-1.13573	1.39715	9.34916	0.0122307	0.999562	down
Zm00001eb015020	-1.14887	-1.51271	5.41794	0.0424662	0.999562	down
Zm00001eb128060	-1.16553	0.201793	11.7766	0.00651493	0.999562	down
Zm00001eb182150	-1.16877	-0.20416	11.4494	0.00705884	0.999562	down
Zm00001eb085190	-1.20165	0.454308	9.50705	0.0117087	0.999562	down
Zm00001eb090480	-1.20873	-1.3057	5.57496	0.0401178	0.999562	down
Zm00001eb145290	-1.21691	-2.33499	6.23503	0.0318293	0.999562	down
Zm00001eb103460	-1.23609	0.113941	6.14064	0.0328763	0.999562	down
Zm00001eb419760	-1.24561	-2.23637	7.49322	0.0211099	0.999562	down
Zm00001eb096820	-1.24819	-1.23161	9.60584	0.0113958	0.999562	down
Zm00001eb210990	-1.28984	-1.11805	7.23959	0.0228647	0.999562	down
Zm00001eb082770	-1.30704	-2.07579	6.40891	0.0300051	0.999562	down
Zm00001eb387410	-1.32359	-1.53898	7.41748	0.0216162	0.999562	down
Zm00001eb087170	-1.36018	-2.44055	5.95055	0.0351159	0.999562	down
Zm00001eb092300	-1.37284	-1.80628	5.04943	0.048677	0.999562	down
Zm00001eb079090	-1.3839	-2.71349	7.52537	0.0208994	0.999562	down
Zm00001eb341290	-1.4022	-1.15804	5.34627	0.043594	0.999562	down
Zm00001eb098420	-1.41573	-3.0667	5.26742	0.0448778	0.999562	down
Zm00001eb407030	-1.41742	-1.52206	5.97848	0.0347754	0.999562	down
Zm00001eb046470	-1.45538	-2.30392	7.92657	0.0184754	0.999562	down
Zm00001eb180910	-1.46744	-1.66118	9.50848	0.0117041	0.999562	down
Zm00001eb266530	-1.49114	2.77664	6.23615	0.0319852	0.999562	down
Zm00001eb329110	-1.49756	-2.73341	5.77917	0.0372972	0.999562	down
Zm00001eb255230	-1.52504	-1.90107	8.35133	0.0162714	0.999562	down
Zm00001eb153260	-1.52959	-0.840607	9.36765	0.0121681	0.999562	down
Zm00001eb130380	-1.56756	-2.26957	6.07365	0.033645	0.999562	down
Zm00001eb300850	-1.57893	-0.738274	6.71452	0.0270985	0.999562	down
Zm00001eb279360	-1.6309	-1.30112	8.64244	0.014944	0.999562	down
Zm00001eb298550	-1.63473	-1.60111	6.86187	0.0258202	0.999562	down
Zm00001eb084500	-1.67222	-2.2894	7.70659	0.0197594	0.999562	down
Zm00001eb347540	-1.67332	-1.3516	9.2874	0.0124425	0.999562	down
Zm00001eb272800	-1.68229	-2.65327	7.00768	0.0246271	0.999562	down
Zm00001eb166930	-1.68824	-1.92804	5.55182	0.0404536	0.999562	down
Zm00001eb090090	-1.69146	-2.4359	9.53638	0.0116147	0.999562	down
Zm00001eb296260	-1.7004	-3.01246	5.29368	0.0444452	0.999562	down
Zm00001eb358140	-1.71719	-1.7016	13.8766	0.00401141	0.999562	down
Zm00001eb287000	-1.72869	-2.42131	6.68821	0.0273348	0.999562	down
Zm00001eb280770	-1.75799	-0.433789	9.50427	0.0117176	0.999562	down
Zm00001eb413190	-1.81798	-2.35795	5.84512	0.0364387	0.999562	down
Zm00001eb345980	-1.82571	-2.27385	7.5923	0.0204692	0.999562	down
Zm00001eb150670	-1.83201	-2.68178	5.5445	0.0405606	0.999562	down
Zm00001eb396160	-1.84982	-2.93888	5.78168	0.0372642	0.999562	down
Zm00001eb132340	-1.87169	-1.88607	10.018	0.0101949	0.999562	down
Zm00001eb354700	-1.95491	-2.91758	6.87533	0.0257072	0.999562	down
Zm00001eb277910	-2.0127	-2.20242	7.82208	0.0190722	0.999562	down
Zm00001eb394330	-2.09239	0.735604	12.7931	0.00518284	0.999562	down
Zm00001eb357850	-2.14265	-2.14049	8.51261	0.0155191	0.999562	down
Zm00001eb111420	-2.16355	-1.13417	7.23723	0.0228819	0.999562	down
Zm00001eb056060	-2.17259	-2.99727	7.09714	0.0239282	0.999562	down
Zm00001eb101970	-2.26224	-2.75323	5.79086	0.0371433	0.999562	down
Zm00001eb029770	-2.3178	-2.72358	5.47168	0.0416439	0.999562	down
Zm00001eb153120	-2.39925	-2.23577	5.496	0.0412781	0.999562	down
Zm00001eb263160	-2.55013	-3.09686	9.94022	0.0104093	0.999562	down
Zm00001eb193680	-2.56019	-3.00672	8.33724	0.0163392	0.999562	down
Zm00001eb330200	-2.72565	-2.52817	9.15109	0.012926	0.999562	down
Zm00001eb319670	-3.03822	3.21614	5.50565	0.04132	0.999562	down
Zm00001eb127060	-4.03156	-3.2152	16.4468	0.00235171	0.999562	down
Zm00001eb391760	-4.64209	-3.46413	14.2631	0.00368759	0.999562	down

### Sheet: Supplemental Data Set 4
Supplemental Data Set 4
Differential expression analysis of Tip6EARm vs. SG200-infected Zea mays using edgeR
Gene_ID	logFC	logCPM	F	PValue	FDR	Regulation
Zm00001eb200510	1.0794	3.42424	71.6966	7.62574e-06	0.0888801	up
Zm00001eb083160	1.03166	2.92897	67.826	9.72678e-06	0.0888801	up
Zm00001eb299720	1.54602	1.85087	48.9561	3.92837e-05	0.153841	up
Zm00001eb077540	1.13988	4.59554	49.4594	3.76365e-05	0.153841	up
Zm00001eb406460	1.31132	3.37214	43.7737	6.24899e-05	0.176414	up
Zm00001eb368620	1.24091	3.83024	43.4616	6.43541e-05	0.176414	up
Zm00001eb419450	1.80438	1.14243	36.1431	0.000135557	0.228236	up
Zm00001eb269420	1.79493	2.0544	32.7745	0.000199182	0.228236	up
Zm00001eb255470	1.30281	2.61822	37.758	0.00011387	0.228236	up
Zm00001eb343400	7.25198	-2.48397	39.0322	0.000259706	0.259392	up
Zm00001eb318890	1.425	2.3056	30.1639	0.000274409	0.259392	up
Zm00001eb222960	1.32105	5.22957	30.4127	0.00027329	0.259392	up
Zm00001eb390600	1.18932	3.57494	30.29	0.000270062	0.259392	up
Zm00001eb373370	1.44706	3.8165	29.2509	0.000316808	0.289489	up
Zm00001eb193550	1.83218	5.34138	25.6091	0.000519455	0.336748	up
Zm00001eb187190	1.38074	1.98889	25.3749	0.000524717	0.336748	up
Zm00001eb213280	1.23283	5.02837	25.437	0.000532424	0.336748	up
Zm00001eb401480	1.14579	3.1518	25.3096	0.000529707	0.336748	up
Zm00001eb279090	1.1037	2.75748	25.7425	0.000497681	0.336748	up
Zm00001eb074730	1.02784	1.45812	26.7849	0.000429643	0.336748	up
Zm00001eb035150	3.44865	-1.11011	22.2068	0.000849082	0.34944	up
Zm00001eb390200	2.05627	-2.19533	21.8038	0.000905898	0.34944	up
Zm00001eb250040	2.02526	0.268909	22.1576	0.000855784	0.34944	up
Zm00001eb396660	1.32324	1.99413	22.9806	0.000751577	0.34944	up
Zm00001eb021350	1.19493	5.40436	22.5845	0.000816848	0.34944	up
Zm00001eb374810	1.19471	2.81577	22.816	0.000771136	0.34944	up
Zm00001eb250990	1.14059	0.600854	22.5616	0.000802596	0.34944	up
Zm00001eb273950	1.13265	2.3056	22.4086	0.000822257	0.34944	up
Zm00001eb275080	1.08356	2.27767	21.9108	0.000890372	0.34944	up
Zm00001eb250650	1.03956	1.78056	21.431	0.00096257	0.34944	up
Zm00001eb347180	1.20374	4.42325	20.5414	0.00113794	0.378821	up
Zm00001eb156040	1.03142	4.76573	20.4232	0.0011608	0.378821	up
Zm00001eb127360	1.72556	0.695372	19.6242	0.00130617	0.402317	up
Zm00001eb081160	2.26367	-0.175897	19.5115	0.00133213	0.402834	up
Zm00001eb318900	1.58231	3.87275	19.404	0.00138277	0.402834	up
Zm00001eb115060	1.12243	-0.29195	19.0348	0.00144911	0.405352	up
Zm00001eb073550	1.35381	3.39445	18.1669	0.00172518	0.433754	up
Zm00001eb328470	1.34698	3.61226	17.6717	0.00189046	0.433754	up
Zm00001eb320730	1.19604	2.97398	17.6657	0.00186097	0.433754	up
Zm00001eb397140	1.04073	1.21408	17.9749	0.00175676	0.433754	up
Zm00001eb398110	1.01669	3.40159	17.5587	0.00189875	0.433754	up
Zm00001eb318940	1.09771	0.515579	16.9346	0.00213853	0.441751	up
Zm00001eb103100	1.81786	0.136577	15.6229	0.00277319	0.500141	up
Zm00001eb382550	1.74785	-1.84253	15.3923	0.00290709	0.508682	up
Zm00001eb427620	1.01291	2.80774	15.3204	0.00295044	0.508682	up
Zm00001eb120990	1.06338	2.9002	14.5543	0.00346431	0.542182	up
Zm00001eb391630	1.226	2.12769	14.1871	0.00374871	0.547933	up
Zm00001eb250340	1.21389	-0.25569	14.1747	0.00375875	0.547933	up
Zm00001eb067430	1.15933	-0.792098	14.2521	0.00369637	0.547933	up
Zm00001eb056610	1.05384	2.51597	14.1755	0.00375813	0.547933	up
Zm00001eb318910	1.29764	2.95988	14.1234	0.00385236	0.548759	up
Zm00001eb014210	1.36911	2.83493	13.8577	0.00408159	0.557086	up
Zm00001eb262730	2.35446	-3.04177	13.4091	0.00445016	0.568443	up
Zm00001eb211640	1.55465	1.8197	13.3784	0.00453833	0.568443	up
Zm00001eb250560	1.3814	2.63136	13.2372	0.00468452	0.568443	up
Zm00001eb238570	1.07437	3.49791	13.5911	0.00432835	0.568443	up
Zm00001eb132640	1.06278	2.04468	13.1352	0.00473422	0.568443	up
Zm00001eb058970	1.38297	6.10945	13.1011	0.00483085	0.570811	up
Zm00001eb093430	1.61354	0.756233	12.7172	0.0052112	0.58071	up
Zm00001eb189370	3.36631	-2.69427	12.4756	0.00551341	0.587462	up
Zm00001eb330370	3.69246	-3.15343	12.2704	0.00578677	0.587808	up
Zm00001eb397600	1.60999	-0.985538	12.1399	0.00596925	0.587808	up
Zm00001eb283860	1.27772	2.02646	12.1585	0.00594277	0.587808	up
Zm00001eb198410	1.02896	-0.0382511	11.9062	0.0063136	0.588689	up
Zm00001eb150170	1.00823	1.34755	11.832	0.00642803	0.592997	up
Zm00001eb151580	1.9616	-1.91472	11.7185	0.00660776	0.600018	up
Zm00001eb213780	1.09241	5.01291	11.7355	0.00665355	0.600018	up
Zm00001eb380100	1.2034	-0.616863	11.6732	0.00668114	0.600493	up
Zm00001eb037790	3.46756	-1.98258	11.6125	0.00678126	0.603339	up
Zm00001eb407410	2.09838	-2.39673	11.4845	0.006998	0.608864	up
Zm00001eb163680	1.12604	-0.310215	11.4726	0.00701861	0.608864	up
Zm00001eb150120	1.86122	-1.37805	11.4012	0.00714359	0.611557	up
Zm00001eb256030	1.02913	-0.806309	11.377	0.00718656	0.611817	up
Zm00001eb126350	1.73322	0.045263	11.303	0.00732004	0.615189	up
Zm00001eb119950	1.58297	-1.33548	11.266	0.00738777	0.615189	up
Zm00001eb423840	1.18647	2.20197	11.053	0.00780592	0.622331	up
Zm00001eb063960	1.49759	1.65075	10.8701	0.00824652	0.628263	up
Zm00001eb322980	1.1357	0.733121	10.6306	0.00868042	0.636247	up
Zm00001eb073650	2.47837	-0.865441	10.5793	0.00879637	0.639615	up
Zm00001eb311590	1.28497	2.5444	10.3833	0.00934633	0.657704	up
Zm00001eb368590	1.92198	-2.07047	10.205	0.00970089	0.672816	up
Zm00001eb234860	1.136	5.60104	10.2146	0.00976839	0.672816	up
Zm00001eb332740	1.86874	-2.69397	10.0291	0.0101647	0.673136	up
Zm00001eb021440	1.67663	-1.78579	9.98205	0.0102933	0.673136	up
Zm00001eb239040	1.48889	-1.8807	9.97439	0.0103144	0.673136	up
Zm00001eb047820	1.01536	1.20161	9.93944	0.0104115	0.673136	up
Zm00001eb401290	1.25459	1.82947	9.77611	0.0109234	0.680553	up
Zm00001eb382740	2.63643	-2.72235	9.3169	0.0123408	0.681354	up
Zm00001eb240900	1.20945	0.385898	9.67051	0.0111964	0.681354	up
Zm00001eb146210	1.19796	-0.517753	9.44778	0.0119014	0.681354	up
Zm00001eb432540	1.06835	-1.15785	9.51133	0.0116949	0.681354	up
Zm00001eb345210	1.03056	0.381203	9.30442	0.0123837	0.681354	up
Zm00001eb391970	2.70353	-3.06905	9.20372	0.0127367	0.685174	up
Zm00001eb035160	2.43254	0.754437	9.23794	0.0127223	0.685174	up
Zm00001eb167720	4.54197	1.20988	9.05332	0.0133969	0.702688	up
Zm00001eb118050	1.58625	-2.36531	9.01275	0.0134403	0.702688	up
Zm00001eb075290	1.06102	0.0463878	9.07097	0.0132209	0.702688	up
Zm00001eb266220	2.10824	-3.00631	8.85475	0.0140583	0.707417	up
Zm00001eb369570	1.26808	-2.233	8.82614	0.0141739	0.707417	up
Zm00001eb364830	1.07101	-1.299	8.73531	0.0145485	0.707417	up
Zm00001eb359680	1.0045	0.680158	8.7034	0.0146829	0.707417	up
Zm00001eb186860	1.11968	-1.71359	8.61313	0.0150715	0.713567	up
Zm00001eb273120	1.04805	-0.143221	8.61344	0.0150702	0.713567	up
Zm00001eb071650	1.23338	7.39093	8.5966	0.015262	0.714233	up
Zm00001eb396560	1.74692	0.421205	8.41544	0.0160884	0.726523	up
Zm00001eb114980	1.59182	1.61846	8.38214	0.0162462	0.726523	up
Zm00001eb431010	1.05221	0.0768643	8.36092	0.0162254	0.726523	up
Zm00001eb341630	1.02133	7.29376	8.37426	0.0162839	0.727019	up
Zm00001eb195710	1.52752	0.367463	8.32772	0.0163852	0.729168	up
Zm00001eb259520	5.80285	-3.13713	8.96013	0.0174976	0.744981	up
Zm00001eb062280	1.85562	-1.79795	7.98928	0.0181281	0.748808	up
Zm00001eb398950	1.60356	-0.96427	7.97309	0.0182171	0.748808	up
Zm00001eb228760	1.56694	-1.19483	7.89513	0.0186526	0.749568	up
Zm00001eb414830	1.21864	-1.73718	7.8911	0.0186754	0.749568	up
Zm00001eb299680	1.05683	-0.620907	7.93582	0.0184237	0.749568	up
Zm00001eb391300	2.65398	-2.9984	7.57905	0.0205535	0.762437	up
Zm00001eb091770	1.69131	-2.02473	7.6323	0.0202173	0.762437	up
Zm00001eb347030	1.50275	-2.87643	7.58816	0.0204955	0.762437	up
Zm00001eb369620	1.10075	-1.58939	7.62503	0.0202628	0.762437	up
Zm00001eb069860	2.47652	-3.01414	7.49221	0.0211166	0.769031	up
Zm00001eb362340	1.6782	-1.93017	7.29773	0.0224472	0.769031	up
Zm00001eb050260	1.36921	-2.54484	7.36063	0.022006	0.769031	up
Zm00001eb251370	1.1778	6.01947	7.52561	0.0210368	0.769031	up
Zm00001eb396420	1.07144	3.28358	7.34857	0.0222324	0.769031	up
Zm00001eb119580	1.00517	0.66749	7.37276	0.0219221	0.769031	up
Zm00001eb196580	1.30369	-1.0396	7.28291	0.0225528	0.769911	up
Zm00001eb103110	1.22224	1.32887	7.15844	0.0235438	0.772877	up
Zm00001eb022380	1.08636	6.18657	7.18702	0.0233965	0.772877	up
Zm00001eb135440	1.03782	-1.10002	7.03707	0.0243948	0.78481	up
Zm00001eb039960	2.04648	-1.79228	6.84013	0.0260042	0.790455	up
Zm00001eb238450	1.68288	-2.43444	6.88089	0.0256607	0.790455	up
Zm00001eb413260	1.58763	-1.73573	6.96042	0.0250063	0.790455	up
Zm00001eb177420	1.54105	-2.02007	6.76926	0.0266148	0.790455	up
Zm00001eb243860	1.45574	-2.10751	6.91806	0.0253523	0.790455	up
Zm00001eb148600	1.3516	-1.00264	6.98979	0.0247698	0.790455	up
Zm00001eb428670	1.32589	3.96945	6.96685	0.0251054	0.790455	up
Zm00001eb348800	1.15213	-0.548805	6.79176	0.026419	0.790455	up
Zm00001eb044050	1.09227	-2.14811	6.77897	0.0265301	0.790455	up
Zm00001eb396300	1.00544	5.27361	6.78709	0.0266147	0.790455	up
Zm00001eb242250	1.00691	-0.752305	6.76377	0.0266628	0.790585	up
Zm00001eb431900	3.96386	-3.17507	6.69242	0.0272968	0.792854	up
Zm00001eb251960	1.35769	6.36675	6.67226	0.027637	0.795857	up
Zm00001eb013560	1.62459	-1.56587	6.58554	0.0282813	0.79835	up
Zm00001eb360630	1.19457	-1.0187	6.60694	0.0280807	0.79835	up
Zm00001eb130170	2.32421	-2.69712	6.54329	0.0286823	0.800747	up
Zm00001eb155340	1.61159	-0.725358	6.5487	0.0286306	0.800747	up
Zm00001eb204290	1.08392	-0.40764	6.52965	0.0288133	0.800747	up
Zm00001eb378130	1.75839	-1.94369	6.48981	0.0292001	0.801662	up
Zm00001eb176500	1.44251	-1.4949	6.49506	0.0291488	0.801662	up
Zm00001eb012290	3.47467	-3.12249	6.44465	0.0296462	0.805675	up
Zm00001eb090070	1.01033	-1.42965	6.4115	0.029979	0.80649	up
Zm00001eb146850	1.51191	-1.63895	6.3176	0.0309467	0.814147	up
Zm00001eb005800	1.18184	0.176074	6.21261	0.0320743	0.820516	up
Zm00001eb018110	1.19726	1.74271	6.1819	0.0325829	0.827798	up
Zm00001eb244620	1.98909	-3.22105	5.83073	0.036624	0.837594	up
Zm00001eb422850	1.86905	-2.39115	5.90535	0.0356757	0.837594	up
Zm00001eb290330	1.61107	-2.36731	5.88652	0.0359122	0.837594	up
Zm00001eb012320	1.39203	-1.55917	5.92406	0.0354427	0.837594	up
Zm00001eb410380	1.34108	1.98241	5.91446	0.0357378	0.837594	up
Zm00001eb430410	1.32696	-0.649883	5.91642	0.0355376	0.837594	up
Zm00001eb102870	1.25824	-2.09812	6.07248	0.0336587	0.837594	up
Zm00001eb380900	1.23969	-1.1084	5.92891	0.0353825	0.837594	up
Zm00001eb084370	1.19394	-1.03585	6.03925	0.0340484	0.837594	up
Zm00001eb067420	1.14753	-1.47826	5.84618	0.0364251	0.837594	up
Zm00001eb397160	1.07657	-1.81763	5.88548	0.0359253	0.837594	up
Zm00001eb154000	1.04205	0.572876	5.85589	0.0363008	0.837594	up
Zm00001eb004530	2.17146	-2.46353	5.72077	0.0380784	0.843909	up
Zm00001eb047230	1.87061	-2.63357	5.71502	0.0381563	0.843909	up
Zm00001eb265800	1.20873	-1.81901	5.65303	0.0390096	0.846691	up
Zm00001eb273240	1.02969	0.544541	5.659	0.0389264	0.846691	up
Zm00001eb218580	1.93126	-2.42752	5.63008	0.0393314	0.84856	up
Zm00001eb301980	1.05788	-1.12402	5.62909	0.0393454	0.84856	up
Zm00001eb348790	1.01345	-1.13256	5.61885	0.0394901	0.84856	up
Zm00001eb270060	1.62648	-2.1895	5.60897	0.0396304	0.849282	up
Zm00001eb170490	1.14195	-0.480357	5.55665	0.0403832	0.852363	up
Zm00001eb186150	1.06391	3.14995	5.56886	0.0403903	0.852363	up
Zm00001eb017710	1.28262	-1.55089	5.49141	0.0413469	0.859151	up
Zm00001eb153740	1.06519	-2.15795	5.4865	0.0414206	0.859151	up
Zm00001eb182360	1.02376	0.158386	5.4836	0.0414642	0.859151	up
Zm00001eb319170	1.19868	-1.12115	5.44572	0.0420387	0.864098	up
Zm00001eb429290	3.5014	-3.52587	5.31333	0.0441248	0.868047	up
Zm00001eb001090	1.46658	-1.39555	5.35173	0.0435068	0.868047	up
Zm00001eb406170	1.03647	-0.371547	5.28789	0.04454	0.868047	up
Zm00001eb262360	1.62322	-2.87033	5.27633	0.0447305	0.869643	up
Zm00001eb264350	1.57742	-2.44277	5.26468	0.0449231	0.871535	up
Zm00001eb236050	1.1222	-2.38877	5.26005	0.0450002	0.871796	up
Zm00001eb039890	1.53642	-2.17132	5.25039	0.0451612	0.871834	up
Zm00001eb195810	1.60198	-2.46396	5.15754	0.0467452	0.878894	up
Zm00001eb022990	1.29357	0.250759	5.13637	0.047146	0.881136	up
Zm00001eb011930	1.08578	0.727271	5.06836	0.0483316	0.886492	up
Zm00001eb395360	1.19436	-1.01022	5.03907	0.0488671	0.886713	up
Zm00001eb100400	3.65491	-2.11619	4.99037	0.0499722	0.886713	up
Zm00001eb284820	1.60869	-2.51678	4.97976	0.049974	0.886713	up
Zm00001eb162590	1.55683	-1.8014	4.98124	0.0499458	0.886713	up
Zm00001eb168040	1.06407	1.83431	5.0368	0.0491063	0.886713	up
Zm00001eb058360	-1.78694	1.19803	24.057	0.00063738	0.34944	down
Zm00001eb428800	-1.74675	0.200142	18.8114	0.00150816	0.407318	down
Zm00001eb309490	-3.56178	-2.71232	18.8041	0.00151015	0.407318	down
Zm00001eb405450	-1.33807	-0.280657	17.2525	0.00201208	0.441136	down
Zm00001eb290530	-1.7428	-0.352206	15.5763	0.0027996	0.501604	down
Zm00001eb341430	-2.12604	-2.44867	14.841	0.00326022	0.531979	down
Zm00001eb166930	-2.95726	-1.92804	13.9482	0.00394884	0.555126	down
Zm00001eb170920	-1.01808	2.63087	13.7718	0.00410504	0.557086	down
Zm00001eb074370	-1.03824	0.0981067	13.3692	0.00449022	0.568443	down
Zm00001eb046470	-1.98756	-2.30392	13.3838	0.00447553	0.568443	down
Zm00001eb230290	-1.47689	-2.11608	12.7177	0.00521057	0.58071	down
Zm00001eb382380	-1.29251	0.526216	12.6178	0.00533307	0.586013	down
Zm00001eb240590	-1.01781	-0.210423	12.3383	0.00569457	0.587462	down
Zm00001eb157610	-1.30688	2.08537	12.5425	0.00543766	0.587462	down
Zm00001eb026010	-1.74939	-1.50444	12.0132	0.00615299	0.587808	down
Zm00001eb339510	-1.99199	-2.32372	12.1474	0.00595851	0.587808	down
Zm00001eb283060	-1.14915	-0.385487	11.2442	0.00742813	0.615189	down
Zm00001eb332330	-1.3143	-0.26569	11.262	0.0073951	0.615189	down
Zm00001eb234990	-2.06805	-2.65823	11.303	0.00731992	0.615189	down
Zm00001eb093710	-1.13168	2.12191	11.0831	0.00773442	0.622331	down
Zm00001eb244690	-1.38141	-1.40197	11.0533	0.00779288	0.622331	down
Zm00001eb228670	-1.57347	1.83784	10.9247	0.00813322	0.628263	down
Zm00001eb205510	-1.09108	0.557356	10.6843	0.00856117	0.632242	down
Zm00001eb109720	-1.60306	-1.9291	10.646	0.00864593	0.635418	down
Zm00001eb158380	-1.37096	-0.82163	10.5677	0.00882266	0.63983	down
Zm00001eb316950	-1.24729	-1.50528	10.278	0.00951588	0.665456	down
Zm00001eb239380	-1.12459	2.21746	10.004	0.0102466	0.673136	down
Zm00001eb284770	-1.43626	-1.34569	9.96616	0.0103372	0.673136	down
Zm00001eb092300	-2.04037	-1.80628	10.016	0.0102002	0.673136	down
Zm00001eb296260	-2.56811	-3.01246	10.0925	0.00999448	0.673136	down
Zm00001eb416850	-2.47773	-2.93005	9.78057	0.0108668	0.679084	down
Zm00001eb114330	-1.17333	-1.57687	9.68169	0.0111624	0.681354	down
Zm00001eb359080	-1.19707	3.84735	9.53069	0.0117351	0.681354	down
Zm00001eb100410	-1.39019	0.900901	9.62096	0.0113488	0.681354	down
Zm00001eb358140	-1.40492	-1.7016	9.51695	0.0116768	0.681354	down
Zm00001eb342750	-1.47768	-1.28388	9.18049	0.0128199	0.685174	down
Zm00001eb330200	-2.7268	-2.52817	8.95596	0.0136585	0.705125	down
Zm00001eb169680	-1.28901	-1.48487	8.78331	0.014349	0.707417	down
Zm00001eb349180	-2.69375	-2.26843	8.68941	0.0147424	0.707417	down
Zm00001eb417040	-2.33541	0.373363	8.49056	0.0157393	0.722716	down
Zm00001eb265180	-6.04839	-3.30127	9.27629	0.0161662	0.726523	down
Zm00001eb098480	-1.87606	-1.466	8.30501	0.0164956	0.732891	down
Zm00001eb241760	-1.19313	-0.236661	8.04839	0.017808	0.748808	down
Zm00001eb424870	-1.85499	-2.05159	8.01769	0.0179734	0.748808	down
Zm00001eb295720	-1.09565	0.957107	7.91154	0.0185599	0.749568	down
Zm00001eb048740	-1.17718	-1.161	7.88801	0.018693	0.749568	down
Zm00001eb222910	-1.2152	-1.08946	7.88362	0.0187179	0.749568	down
Zm00001eb288570	-1.29806	-1.96188	7.95715	0.018305	0.749568	down
Zm00001eb428520	-1.30582	-1.63373	7.85874	0.0188602	0.749568	down
Zm00001eb420580	-3.15333	-2.78325	7.78213	0.0193065	0.753918	down
Zm00001eb247540	-1.09638	-0.7022	7.75723	0.0194544	0.754342	down
Zm00001eb167130	-6.65683	-3.36521	8.51901	0.0195958	0.754342	down
Zm00001eb119420	-1.03977	0.511603	7.57874	0.0205555	0.762437	down
Zm00001eb418630	-1.0629	-0.486392	7.62902	0.0202378	0.762437	down
Zm00001eb354700	-2.10064	-2.91758	7.61896	0.0203009	0.762437	down
Zm00001eb427470	-2.18939	-1.64856	7.60711	0.0203755	0.762437	down
Zm00001eb167060	-8.31107	-1.93267	8.36954	0.0205875	0.762437	down
Zm00001eb079870	-1.19595	0.835764	7.469	0.0212703	0.769031	down
Zm00001eb015830	-1.0161	0.544807	7.24254	0.0228432	0.772712	down
Zm00001eb187050	-1.06396	2.94533	7.26198	0.0228474	0.772712	down
Zm00001eb382780	-1.09047	-1.18658	7.13752	0.0236208	0.772877	down
Zm00001eb314350	-1.28301	-1.63603	7.14521	0.0235628	0.772877	down
Zm00001eb301990	-2.27477	-1.61742	7.16039	0.0234487	0.772877	down
Zm00001eb189430	-1.35024	-0.776729	7.05391	0.0242629	0.782494	down
Zm00001eb213240	-1.19092	-1.28177	7.00894	0.0246171	0.78892	down
Zm00001eb217420	-1.01318	1.32031	6.85069	0.0259147	0.790455	down
Zm00001eb187080	-1.03376	-0.996287	6.85956	0.0258397	0.790455	down
Zm00001eb102660	-1.12475	-1.262	6.82229	0.0261563	0.790455	down
Zm00001eb340080	-1.41623	1.33008	6.85135	0.0260628	0.790455	down
Zm00001eb051730	-1.60514	-2.40761	6.80192	0.0263312	0.790455	down
Zm00001eb320110	-2.1701	-2.95714	6.89006	0.0255842	0.790455	down
Zm00001eb411750	-2.18987	-2.59676	6.79453	0.0263951	0.790455	down
Zm00001eb003370	-3.18492	-2.77357	6.92781	0.0252721	0.790455	down
Zm00001eb222900	-1.79288	-1.389	6.73456	0.0269202	0.79222	down
Zm00001eb176400	-1.25945	-1.99832	6.71483	0.0270957	0.792686	down
Zm00001eb256280	-1.28356	-2.02271	6.68709	0.0273449	0.792854	down
Zm00001eb207970	-1.29667	-2.44874	6.70191	0.0272114	0.792854	down
Zm00001eb412550	-1.19386	-1.22985	6.63543	0.0278164	0.797739	down
Zm00001eb397340	-1.28777	-1.57317	6.60275	0.0281199	0.79835	down
Zm00001eb248610	-1.77794	-1.74534	6.58408	0.028295	0.79835	down
Zm00001eb213820	-1.06058	0.808953	6.49462	0.0291531	0.801662	down
Zm00001eb060160	-1.25633	-1.38139	6.42265	0.0298666	0.805866	down
Zm00001eb123470	-1.37797	-2.45725	6.40424	0.0300524	0.806882	down
Zm00001eb378470	-1.01291	1.63301	6.28518	0.0312895	0.815342	down
Zm00001eb223570	-1.42579	-0.130332	6.26952	0.0314569	0.818149	down
Zm00001eb414110	-1.08263	-1.40891	6.22609	0.0319267	0.820516	down
Zm00001eb247490	-1.05545	-0.0112338	6.20103	0.0322017	0.821923	down
Zm00001eb268770	-1.3408	-1.72036	6.18912	0.0323334	0.82375	down
Zm00001eb260780	-1.48041	-2.06601	6.12452	0.0330593	0.832191	down
Zm00001eb074660	-3.52432	-3.21465	6.1218	0.0330903	0.832207	down
Zm00001eb079090	-1.24679	-2.71349	6.09617	0.0333842	0.837239	down
Zm00001eb193320	-1.14488	-0.470849	5.77119	0.0374029	0.837594	down
Zm00001eb178020	-1.21965	-0.944834	5.97677	0.0347962	0.837594	down
Zm00001eb192450	-1.23833	-1.97235	5.82993	0.0366343	0.837594	down
Zm00001eb072170	-1.23987	-1.63041	6.07702	0.0336059	0.837594	down
Zm00001eb031540	-1.2452	-2.22756	5.86117	0.0362335	0.837594	down
Zm00001eb112250	-1.25365	-2.05089	5.88708	0.0359051	0.837594	down
Zm00001eb040470	-1.43876	-2.74901	5.96367	0.0349555	0.837594	down
Zm00001eb019380	-1.49509	-2.23939	5.89285	0.0358325	0.837594	down
Zm00001eb347360	-1.52966	-1.03909	5.76303	0.0375112	0.837594	down
Zm00001eb131410	-2.4239	-3.22291	5.76228	0.0375211	0.837594	down
Zm00001eb426950	-5.54665	-3.39258	6.47707	0.0347902	0.837594	down
Zm00001eb125890	-1.11916	-1.25849	5.66201	0.0388845	0.846691	down
Zm00001eb118460	-4.28303	-2.44001	5.57512	0.0402996	0.852363	down
Zm00001eb377520	-1.19518	-1.39233	5.52318	0.0408741	0.855834	down
Zm00001eb288380	-1.64843	0.082711	5.54147	0.04079	0.855834	down
Zm00001eb047650	-1.04961	-0.799511	5.49498	0.0412934	0.859151	down
Zm00001eb033630	-1.38339	-1.95856	5.45414	0.04191	0.864035	down
Zm00001eb373620	-1.05098	-0.503441	5.43382	0.042221	0.86697	down
Zm00001eb372730	-1.22053	-1.48611	5.4246	0.0423631	0.867937	down
Zm00001eb169090	-1.15641	-1.30336	5.32087	0.0440026	0.868047	down
Zm00001eb245430	-1.96042	-1.56123	5.18648	0.0462442	0.877459	down
Zm00001eb352200	-2.98874	-3.31284	5.16313	0.0466479	0.878571	down
Zm00001eb423770	-1.03271	-2.15246	5.12586	0.0473013	0.881136	down
Zm00001eb104230	-1.17269	-0.979849	5.11346	0.0475213	0.881873	down
Zm00001eb375740	-1.79297	-2.32043	5.04782	0.0487064	0.886713	down
Zm00001eb343320	-1.27545	-1.03049	4.99847	0.0496215	0.886713	down
Zm00001eb267060	-1.49147	0.540172	5.04321	0.0489883	0.886713	down

### Sheet: Supplemental Data Set 5
Supplemental Data Set 5
Differential expression analysis of ΔTip6 vs. SG200-infected Zea mays using DESeq2
Gene_ID	baseMean_ko_sg	log2FoldChange_ko_sg	lfcSE_ko_sg	stat_ko_sg	pvalue_ko_sg	padj_ko_sg	Regulation
Zm00001eb343400	12.1462	6.52809	1.36882	4.76914	1.85e-06	1	up
Zm00001eb259520	6.80911	6.17967	1.7183	3.59638	0.000322673	1	up
Zm00001eb384780	3.82861	5.82992	1.97834	2.94688	0.00321002	1	up
Zm00001eb025330	3.16357	5.6327	2.36101	2.38572	0.0170459	1	up
Zm00001eb041940	3.96826	5.52056	1.92425	2.86894	0.00411846	1	up
Zm00001eb370340	2.30993	5.17901	2.42406	2.1365	0.0326389	1	up
Zm00001eb175090	2.29783	5.17157	2.26647	2.28178	0.0225026	1	up
Zm00001eb438580	2.84265	5.05783	2.05781	2.45787	0.0139762	1	up
Zm00001eb112890	2.69293	5.02058	1.91618	2.6201	0.00879035	1	up
Zm00001eb036360	2.82217	4.7174	2.0462	2.30545	0.0211415	1	up
Zm00001eb027580	2.25319	4.6787	2.35976	1.9827	0.0474005	1	up
Zm00001eb192410	2.76794	4.65937	2.02076	2.30575	0.0211247	1	up
Zm00001eb238200	4.53284	4.58698	1.81708	2.52436	0.0115908	1	up
Zm00001eb264240	3.47407	4.49094	1.67249	2.68518	0.00724902	1	up
Zm00001eb404760	2.23888	4.32829	2.15995	2.00388	0.0450827	1	up
Zm00001eb185990	3.05116	4.30631	1.71628	2.50909	0.0121043	1	up
Zm00001eb384040	4.3614	4.28832	1.55275	2.76175	0.00574916	1	up
Zm00001eb156490	2.34058	4.28116	1.76313	2.42816	0.0151756	1	up
Zm00001eb129500	2.52874	4.1787	1.7411	2.40003	0.0163936	1	up
Zm00001eb219550	2.42142	4.1324	1.85666	2.22571	0.0260335	1	up
Zm00001eb098180	2.59342	3.82929	1.84311	2.07763	0.0377437	1	up
Zm00001eb139000	6.05525	3.79409	1.75739	2.15893	0.0308557	1	up
Zm00001eb131270	2.89184	3.70899	1.66523	2.22731	0.0259268	1	up
Zm00001eb330370	6.76585	3.70654	1.35444	2.73658	0.00620807	1	up
Zm00001eb089220	3.96279	3.66373	1.82163	2.01123	0.0443008	1	up
Zm00001eb150770	2.88748	3.62612	1.59395	2.27492	0.0229107	1	up
Zm00001eb025980	4.59535	3.6044	1.69471	2.12685	0.0334323	1	up
Zm00001eb137950	3.57133	3.49276	1.44846	2.41137	0.0158928	1	up
Zm00001eb167720	181.165	3.41473	1.53338	2.22694	0.0259515	0.927227	up
Zm00001eb035150	34.7323	3.3904	0.665556	5.09409	3.5e-07	1	up
Zm00001eb069890	4.88945	3.33671	1.32516	2.51796	0.0118037	1	up
Zm00001eb189370	10.2906	3.27662	1.05403	3.10865	0.00187945	1	up
Zm00001eb408510	4.5594	3.26914	1.34458	2.43134	0.015043	1	up
Zm00001eb429220	4.65238	3.25902	1.4412	2.26132	0.0237395	1	up
Zm00001eb225460	5.9911	3.21974	1.35989	2.36765	0.0179016	1	up
Zm00001eb362780	4.29282	3.19979	1.3861	2.30848	0.0209726	1	up
Zm00001eb130170	10.2335	3.00006	0.988215	3.03583	0.00239872	1	up
Zm00001eb433790	13.6969	2.98851	1.27237	2.34876	0.0188358	1	up
Zm00001eb391970	7.59467	2.98554	1.06928	2.7921	0.0052367	1	up
Zm00001eb012290	7.54963	2.93079	1.48826	1.96928	0.0489215	1	up
Zm00001eb421530	7.93188	2.80012	0.980436	2.85599	0.00429028	1	up
Zm00001eb089110	6.70369	2.79853	1.33094	2.10267	0.035495	1	up
Zm00001eb351620	6.46862	2.7656	1.09298	2.53033	0.0113954	1	up
Zm00001eb037790	18.4832	2.75866	1.01829	2.7091	0.00674656	1	up
Zm00001eb140010	11.0986	2.69831	1.35862	1.98606	0.0470268	1	up
Zm00001eb035160	131.901	2.61879	1.03499	2.53025	0.0113982	0.73707	up
Zm00001eb072260	5.8625	2.53654	1.11896	2.26687	0.023398	1	up
Zm00001eb266220	7.96822	2.52502	0.914705	2.76048	0.00577173	1	up
Zm00001eb322490	8.86953	2.34734	1.03756	2.26237	0.0236747	1	up
Zm00001eb152070	5.28303	2.33461	1.162	2.00913	0.0445238	1	up
Zm00001eb308010	36.5025	2.33141	0.835904	2.78909	0.00528564	1	up
Zm00001eb147000	7.41515	2.28719	1.13408	2.01678	0.043718	1	up
Zm00001eb384000	4.81881	2.24177	1.09974	2.03846	0.0415044	1	up
Zm00001eb069860	7.79526	2.20443	1.06216	2.07543	0.0379469	1	up
Zm00001eb177760	7.53723	2.19002	1.10221	1.98694	0.0469293	1	up
Zm00001eb209050	6.54558	2.18312	1.0866	2.00912	0.0445239	1	up
Zm00001eb390200	15.2684	2.10604	0.597868	3.52259	0.000427356	1	up
Zm00001eb099430	11.6395	2.10272	0.692424	3.03675	0.00239146	1	up
Zm00001eb199510	7.75517	2.07392	0.934743	2.21871	0.0265065	1	up
Zm00001eb244620	6.43516	2.07332	1.00294	2.06725	0.0387109	1	up
Zm00001eb291840	11.4121	2.05765	0.841737	2.44453	0.0145042	1	up
Zm00001eb196260	6.25374	1.91417	0.937438	2.04192	0.0411596	1	up
Zm00001eb047230	11.0131	1.89367	0.888866	2.13043	0.0331358	1	up
Zm00001eb264350	12.4755	1.87349	0.790357	2.37043	0.0177675	1	up
Zm00001eb118050	13.3819	1.8536	0.654471	2.83221	0.00462269	1	up
Zm00001eb150120	28.4108	1.84077	0.552846	3.32961	0.000869662	1	up
Zm00001eb039960	20.8659	1.82215	0.81469	2.23661	0.0253116	1	up
Zm00001eb262730	7.68384	1.75858	0.892089	1.97131	0.048689	1	up
Zm00001eb266710	6.23947	1.74511	0.847581	2.05893	0.0395008	1	up
Zm00001eb011850	11.6779	1.70271	0.73609	2.31318	0.0207127	1	up
Zm00001eb397600	37.7629	1.70143	0.503023	3.38241	0.000718528	1	up
Zm00001eb151580	18.8655	1.67535	0.654996	2.55781	0.0105335	1	up
Zm00001eb034600	12.5485	1.66224	0.603799	2.75297	0.0059058	1	up
Zm00001eb384020	13.2252	1.62732	0.814576	1.99775	0.0457437	1	up
Zm00001eb396560	104.123	1.62007	0.582772	2.77994	0.00543694	0.543719	up
Zm00001eb011890	19.1035	1.57566	0.709742	2.22005	0.0264153	1	up
Zm00001eb265800	20.2291	1.57359	0.571071	2.7555	0.00586022	1	up
Zm00001eb296500	19.0391	1.55969	0.70852	2.20133	0.0277128	1	up
Zm00001eb281100	12.9596	1.55104	0.730785	2.12243	0.0338013	1	up
Zm00001eb199610	24.1125	1.54429	0.625754	2.46789	0.0135913	1	up
Zm00001eb022760	19.3499	1.52183	0.68247	2.22989	0.0257547	1	up
Zm00001eb092500	10.1973	1.4688	0.68898	2.13185	0.0330194	1	up
Zm00001eb318900	1164.07	1.45843	0.344005	4.23956	2.24e-05	0.0185761	up
Zm00001eb072900	830.361	1.4447	0.341014	4.23648	2.27e-05	0.0185761	up
Zm00001eb195710	100.528	1.41697	0.523255	2.708	0.00676902	0.586383	up
Zm00001eb337270	28.6715	1.41378	0.616837	2.29199	0.0219064	1	up
Zm00001eb093430	132.607	1.41179	0.450497	3.13384	0.00172535	0.278362	up
Zm00001eb299720	285.082	1.40771	0.222585	6.32437	2.54e-10	1.12e-06	up
Zm00001eb067590	326.612	1.40603	0.425592	3.3037	0.000954166	0.203062	up
Zm00001eb298190	25.7018	1.40366	0.520304	2.69777	0.00698065	1	up
Zm00001eb132480	137.499	1.39712	0.660268	2.11599	0.034346	0.991279	up
Zm00001eb091770	17.5611	1.36448	0.692384	1.9707	0.0487581	1	up
Zm00001eb243860	16.4963	1.36246	0.636932	2.13909	0.0324283	1	up
Zm00001eb103100	85.0034	1.35873	0.469499	2.894	0.0038037	1	up
Zm00001eb338110	19.2478	1.35774	0.497984	2.72648	0.00640142	1	up
Zm00001eb348090	52.63	1.35608	0.611592	2.2173	0.0266025	1	up
Zm00001eb177420	17.563	1.34512	0.673582	1.99697	0.0458286	1	up
Zm00001eb096730	31.0948	1.33542	0.490373	2.72328	0.00646372	1	up
Zm00001eb127360	126.912	1.2687	0.392334	3.23371	0.00122194	0.226829	up
Zm00001eb331280	19.8917	1.25104	0.520531	2.4034	0.0162433	1	up
Zm00001eb193550	3226.6	1.24233	0.34186	3.63402	0.000279036	0.100407	up
Zm00001eb239040	19.5914	1.2418	0.539685	2.30097	0.0213933	1	up
Zm00001eb255150	26.0794	1.23774	0.593414	2.08579	0.0369974	1	up
Zm00001eb380100	49.8562	1.22344	0.388299	3.15078	0.00162837	1	up
Zm00001eb428900	226.555	1.22339	0.558178	2.19176	0.0283972	0.931982	up
Zm00001eb318890	391.401	1.21609	0.26361	4.61321	3.96e-06	0.00486591	up
Zm00001eb338090	25.1786	1.20884	0.541997	2.23035	0.0257245	1	up
Zm00001eb173500	74.0387	1.19468	0.390695	3.05785	0.00222934	1	up
Zm00001eb382550	20.2326	1.18762	0.528397	2.24759	0.0246024	1	up
Zm00001eb300860	15.916	1.18677	0.538417	2.20419	0.0275112	1	up
Zm00001eb081160	68.0595	1.18137	0.525271	2.24906	0.0245087	1	up
Zm00001eb397160	20.5331	1.17009	0.50847	2.3012	0.0213806	1	up
Zm00001eb058890	53.0056	1.16524	0.424257	2.74655	0.00602263	1	up
Zm00001eb269420	328.491	1.16322	0.314884	3.69413	0.000220642	0.0870356	up
Zm00001eb250800	2068.71	1.1606	0.299979	3.86893	0.000109313	0.0600786	up
Zm00001eb100370	38.939	1.15576	0.555717	2.07976	0.0375471	1	up
Zm00001eb373370	1120.05	1.14858	0.27326	4.20327	2.63e-05	0.0207556	up
Zm00001eb114980	242.107	1.14338	0.522616	2.1878	0.0286839	0.933577	up
Zm00001eb280830	27.3626	1.14016	0.507918	2.24477	0.0247831	1	up
Zm00001eb337640	18.9699	1.1344	0.495618	2.28886	0.0220875	1	up
Zm00001eb238300	51.8147	1.12619	0.355867	3.16464	0.00155274	1	up
Zm00001eb264150	99.4942	1.123	0.21789	5.15397	2.55e-07	0.00043335	up
Zm00001eb250040	93.7758	1.11742	0.435532	2.56563	0.0102988	0.718831	up
Zm00001eb228480	30.7091	1.11561	0.566161	1.97048	0.0487835	1	up
Zm00001eb373440	24.1317	1.11231	0.544541	2.04266	0.0410861	1	up
Zm00001eb019070	20.8187	1.10005	0.522689	2.1046	0.0353259	1	up
Zm00001eb221320	28.8125	1.09731	0.413005	2.65688	0.00788678	1	up
Zm00001eb354500	14.2956	1.09567	0.551698	1.986	0.047033	1	up
Zm00001eb100710	179.388	1.08599	0.202975	5.35036	8.78e-08	0.000193903	up
Zm00001eb317330	56.962	1.08118	0.35641	3.03354	0.00241701	1	up
Zm00001eb322980	130.184	1.07571	0.360466	2.98424	0.00284286	0.358534	up
Zm00001eb077540	1923.25	1.07404	0.179198	5.99358	2.05e-09	6.48e-06	up
Zm00001eb256030	43.3158	1.06602	0.34462	3.09333	0.00197925	1	up
Zm00001eb146090	35.2029	1.06596	0.397007	2.68499	0.0072532	1	up
Zm00001eb050700	1751.16	1.05428	0.242206	4.35281	1.34e-05	0.0129084	up
Zm00001eb168150	20.9573	1.01982	0.484386	2.10538	0.0352581	1	up
Zm00001eb218760	1468.01	1.01559	0.277516	3.65956	0.000252644	0.0973238	up
Zm00001eb260350	40.9273	1.00355	0.491858	2.04033	0.0413172	1	up
Zm00001eb108260	83.7772	-1.00149	0.297104	-3.37082	0.000749436	1	down
Zm00001eb283060	59.5039	-1.00362	0.363143	-2.76372	0.00571474	1	down
Zm00001eb114120	134.024	-1.01094	0.370157	-2.73112	0.00631195	0.564498	down
Zm00001eb160410	47.1056	-1.02208	0.395796	-2.58233	0.00981348	1	down
Zm00001eb154800	132.798	-1.03434	0.420173	-2.46169	0.0138284	0.781006	down
Zm00001eb298640	41.4126	-1.04439	0.48243	-2.16486	0.0303987	1	down
Zm00001eb247540	47.3251	-1.04454	0.420986	-2.48119	0.0130946	1	down
Zm00001eb215260	23.1217	-1.04587	0.466222	-2.24329	0.0248779	1	down
Zm00001eb394240	100.567	-1.0505	0.420485	-2.49829	0.0124793	0.753869	down
Zm00001eb344530	162.256	-1.06255	0.278982	-3.80867	0.000139717	0.0670946	down
Zm00001eb108790	54.7941	-1.07318	0.443415	-2.42026	0.0155093	1	down
Zm00001eb354370	33.7708	-1.0801	0.404325	-2.67137	0.00755416	1	down
Zm00001eb432920	96.1642	-1.08202	0.318579	-3.39638	0.000682827	0.171405	down
Zm00001eb182950	61.0376	-1.08256	0.418444	-2.5871	0.0096788	1	down
Zm00001eb189430	44.1907	-1.09245	0.534056	-2.04557	0.0407989	1	down
Zm00001eb090850	28.5214	-1.10579	0.504001	-2.19403	0.0282333	1	down
Zm00001eb118130	94.5897	-1.11516	0.561206	-1.98708	0.0469131	0.999977	down
Zm00001eb290530	60.1393	-1.12086	0.45359	-2.47109	0.0134704	1	down
Zm00001eb345400	65.1869	-1.12724	0.560013	-2.01288	0.0441271	1	down
Zm00001eb114110	30.3234	-1.13707	0.579978	-1.96055	0.0499318	1	down
Zm00001eb379720	207.766	-1.13784	0.376639	-3.02102	0.00251922	0.339327	down
Zm00001eb015020	25.8048	-1.15812	0.544003	-2.12888	0.0332645	1	down
Zm00001eb128060	89.7017	-1.16969	0.358188	-3.26558	0.00109238	0.215854	down
Zm00001eb182150	67.471	-1.17356	0.372824	-3.14774	0.00164536	1	down
Zm00001eb085190	106.97	-1.20473	0.402915	-2.99003	0.00278953	0.357502	down
Zm00001eb090480	29.9674	-1.21503	0.556884	-2.18183	0.0291222	1	down
Zm00001eb145290	13.9098	-1.2295	0.593672	-2.07101	0.0383578	1	down
Zm00001eb103460	83.8238	-1.23781	0.507051	-2.4412	0.0146385	1	down
Zm00001eb419760	15.0498	-1.25569	0.554976	-2.2626	0.0236601	1	down
Zm00001eb096820	32.1429	-1.25675	0.434098	-2.89509	0.00379048	1	down
Zm00001eb210990	34.8377	-1.29793	0.513282	-2.52869	0.0114488	1	down
Zm00001eb036450	19.8395	-1.31037	0.668136	-1.96123	0.0498524	1	down
Zm00001eb082770	17.191	-1.31839	0.598267	-2.20367	0.0275473	1	down
Zm00001eb387410	25.7882	-1.33347	0.5258	-2.53607	0.0112104	1	down
Zm00001eb087170	12.9802	-1.37838	0.667486	-2.06503	0.0389206	1	down
Zm00001eb092300	20.9514	-1.38196	0.663071	-2.08419	0.0371432	1	down
Zm00001eb079090	10.273	-1.40314	0.661349	-2.12163	0.0338691	1	down
Zm00001eb341290	33.686	-1.4105	0.632182	-2.23115	0.0256709	1	down
Zm00001eb407030	25.7732	-1.4273	0.617459	-2.31157	0.0208017	1	down
Zm00001eb268170	20.2129	-1.459	0.73292	-1.99067	0.0465177	1	down
Zm00001eb046470	14.4486	-1.46894	0.604403	-2.4304	0.0150821	1	down
Zm00001eb180910	23.2256	-1.4784	0.527337	-2.80352	0.00505482	1	down
Zm00001eb266530	544.356	-1.49185	0.722872	-2.06379	0.0390378	0.999977	down
Zm00001eb329110	10.2065	-1.521	0.750623	-2.02631	0.0427329	1	down
Zm00001eb153260	42.3427	-1.53684	0.527196	-2.91511	0.00355559	1	down
Zm00001eb255230	19.3406	-1.53918	0.60003	-2.56518	0.0103124	1	down
Zm00001eb130380	14.5734	-1.58283	0.728126	-2.17384	0.0297169	1	down
Zm00001eb300850	46.6859	-1.58988	0.618679	-2.5698	0.0101756	1	down
Zm00001eb279360	30.1559	-1.6399	0.59192	-2.77047	0.00559752	1	down
Zm00001eb298550	24.2513	-1.64919	0.66218	-2.49054	0.0127548	1	down
Zm00001eb347540	29.6721	-1.68555	0.577912	-2.91662	0.00353852	1	down
Zm00001eb084500	14.5271	-1.69395	0.696895	-2.43071	0.0150692	1	down
Zm00001eb166930	18.719	-1.69654	0.792395	-2.14103	0.0322719	1	down
Zm00001eb263020	53.1372	-1.70434	0.856471	-1.98995	0.0465961	1	down
Zm00001eb272800	10.9338	-1.70943	0.766515	-2.23014	0.0257383	1	down
Zm00001eb090090	12.7077	-1.71243	0.6678	-2.56429	0.0103387	1	down
Zm00001eb358140	22.8297	-1.72594	0.522737	-3.30174	0.000960871	1	down
Zm00001eb301990	24.5358	-1.73076	0.839581	-2.06146	0.0392592	1	down
Zm00001eb433010	20.1083	-1.73587	0.855433	-2.02924	0.0424343	1	down
Zm00001eb263090	65.0263	-1.7386	0.829063	-2.09707	0.0359872	1	down
Zm00001eb287000	13.1114	-1.74951	0.761547	-2.29731	0.0216008	1	down
Zm00001eb280770	57.3526	-1.76582	0.566578	-3.11663	0.00182928	1	down
Zm00001eb088160	11.9949	-1.79106	0.873644	-2.0501	0.0403547	1	down
Zm00001eb345980	14.6421	-1.84258	0.744094	-2.47627	0.0132762	1	down
Zm00001eb413190	14.0065	-1.85504	0.834196	-2.22374	0.0261657	1	down
Zm00001eb150670	10.6599	-1.87532	0.850043	-2.20614	0.0273741	1	down
Zm00001eb396160	8.53428	-1.88367	0.870719	-2.16335	0.0305141	1	down
Zm00001eb132340	19.8527	-1.88902	0.630547	-2.99584	0.00273688	1	down
Zm00001eb354700	8.50848	-1.97509	0.911982	-2.16571	0.0303332	1	down
Zm00001eb009630	5.72313	-2.00915	0.922327	-2.17835	0.0293803	1	down
Zm00001eb277910	15.5771	-2.04213	0.794868	-2.56914	0.010195	1	down
Zm00001eb263040	13.1214	-2.09177	0.989781	-2.11337	0.0345689	1	down
Zm00001eb394330	131.84	-2.09795	0.550452	-3.81131	0.00013823	0.0670946	down
Zm00001eb111420	34.1729	-2.17446	0.804623	-2.70246	0.00688282	1	down
Zm00001eb078540	8.89861	-2.1751	1.07363	-2.02592	0.0427729	1	down
Zm00001eb357850	16.4853	-2.17811	0.799855	-2.72313	0.00646662	1	down
Zm00001eb056060	8.19667	-2.21585	0.935791	-2.36789	0.0178898	1	down
Zm00001eb402130	8.215	-2.24527	1.09514	-2.05021	0.040344	1	down
Zm00001eb076220	7.88194	-2.24887	1.10492	-2.03533	0.0418174	1	down
Zm00001eb171530	9.50105	-2.26359	1.03781	-2.18112	0.0291744	1	down
Zm00001eb393360	5.55159	-2.27577	1.16098	-1.96022	0.0499702	1	down
Zm00001eb101970	10.2105	-2.32121	1.02692	-2.26037	0.0237985	1	down
Zm00001eb029770	10.2205	-2.36183	1.09774	-2.15154	0.0314335	1	down
Zm00001eb153120	15.2429	-2.45803	1.0633	-2.31171	0.0207939	1	down
Zm00001eb121220	5.64087	-2.4705	1.09246	-2.26141	0.0237338	1	down
Zm00001eb263160	7.53249	-2.6302	0.966524	-2.7213	0.0065025	1	down
Zm00001eb193680	7.96408	-2.6362	1.03794	-2.53985	0.0110902	1	down
Zm00001eb323750	5.71974	-2.73217	1.37689	-1.98431	0.0472214	1	down
Zm00001eb330200	11.9439	-2.75633	1.013	-2.72096	0.00650932	1	down
Zm00001eb179960	4.20922	-2.75902	1.40286	-1.96671	0.0492168	1	down
Zm00001eb022320	4.89904	-2.76695	1.13798	-2.43146	0.015038	1	down
Zm00001eb263220	7.36038	-2.78422	1.13513	-2.45276	0.0141763	1	down
Zm00001eb333250	6.40211	-2.82088	1.1452	-2.46323	0.0137693	1	down
Zm00001eb319670	737.169	-3.03973	1.41004	-2.15577	0.0311015	0.957416	down
Zm00001eb092480	4.51989	-3.16875	1.47182	-2.15294	0.0313231	1	down
Zm00001eb273200	6.20293	-3.27405	1.34459	-2.43499	0.0148923	1	down
Zm00001eb263200	4.30783	-3.28187	1.63207	-2.01087	0.0443393	1	down
Zm00001eb340640	6.10742	-3.29407	1.24915	-2.63704	0.00836327	1	down
Zm00001eb293380	6.22359	-3.29951	1.32948	-2.4818	0.0130721	1	down
Zm00001eb431160	2.37282	-3.38577	1.72511	-1.96265	0.0496874	1	down
Zm00001eb406190	5.17808	-3.42402	1.71331	-1.99848	0.0456645	1	down
Zm00001eb323610	3.3052	-3.47237	1.77132	-1.96033	0.0499571	1	down
Zm00001eb191810	4.36163	-3.67881	1.8556	-1.98255	0.0474178	1	down
Zm00001eb113300	3.56321	-3.83973	1.59603	-2.40581	0.0161369	1	down
Zm00001eb239490	3.76765	-3.86496	1.7261	-2.23913	0.0251472	1	down
Zm00001eb418200	3.88377	-4.07015	2.03058	-2.00443	0.0450243	1	down
Zm00001eb021100	2.36373	-4.1047	2.02962	-2.0224	0.0431349	1	down
Zm00001eb386500	2.3664	-4.24254	2.00527	-2.11569	0.0343711	1	down
Zm00001eb039240	2.32013	-4.27091	2.06974	-2.0635	0.0390653	1	down
Zm00001eb127060	6.95182	-4.29552	1.33204	-3.22478	0.00126069	1	down
Zm00001eb334500	3.84234	-4.43894	2.25551	-1.96805	0.0490626	1	down
Zm00001eb227960	3.41766	-4.68872	1.60658	-2.91845	0.00351773	1	down
Zm00001eb383550	3.34403	-4.70506	2.39316	-1.96604	0.0492936	1	down
Zm00001eb256750	4.11042	-4.72392	1.81387	-2.60433	0.00920534	1	down
Zm00001eb391760	5.49314	-5.02217	1.5865	-3.16557	0.00154781	1	down
Zm00001eb079060	2.41587	-5.09085	2.34142	-2.17425	0.0296861	1	down
Zm00001eb215490	2.82568	-5.12089	2.44626	-2.09335	0.0363176	1	down
Zm00001eb373260	3.64413	-5.35072	1.98511	-2.69543	0.00702971	1	down
Zm00001eb011440	3.52294	-5.76876	2.81492	-2.04935	0.0404277	1	down

### Sheet: Supplemental Data Set 6
Supplemental Data Set 6
Differential expression analysis of Tip6EARm vs. SG200-infected Zea mays using DESeq2
Gene_ID	baseMean_com_sg	log2FoldChange_com_sg	lfcSE_com_sg	stat_com_sg	pvalue_com_sg	padj_com_sg	Regulation
Zm00001eb343400	12.1462	6.61702	1.36928	4.83247	1.35e-06	0.000966771	up
Zm00001eb384040	4.3614	5.60519	1.52133	3.6844	0.000229242	1	up
Zm00001eb351520	3.33199	5.30164	2.09661	2.52867	0.0114495	1	up
Zm00001eb259520	6.80911	5.1157	1.73588	2.94704	0.00320834	1	up
Zm00001eb131270	2.89184	5.00776	1.62176	3.08786	0.00201604	1	up
Zm00001eb264240	3.47407	4.98809	1.66255	3.00026	0.00269747	1	up
Zm00001eb335050	2.52695	4.9784	2.34239	2.12535	0.0335574	1	up
Zm00001eb148140	2.80941	4.94214	2.38654	2.07083	0.0383743	1	up
Zm00001eb185990	3.05116	4.81041	1.70509	2.82121	0.00478427	1	up
Zm00001eb207600	2.31727	4.65448	1.917	2.428	0.0151824	1	up
Zm00001eb167720	181.165	4.55384	1.53274	2.97105	0.00296784	0.199145	up
Zm00001eb264390	3.62694	4.49024	1.79863	2.49648	0.0125432	1	up
Zm00001eb129500	2.52874	4.4223	1.73728	2.54553	0.0109113	1	up
Zm00001eb219550	2.42142	4.36724	1.85328	2.35649	0.0184486	1	up
Zm00001eb000560	2.23441	4.36633	2.01985	2.16171	0.0306404	1	up
Zm00001eb249660	3.23611	4.31427	1.58223	2.7267	0.00639707	1	up
Zm00001eb089220	3.96279	4.21669	1.81223	2.32679	0.0199762	1	up
Zm00001eb036360	2.82217	4.18253	2.06479	2.02565	0.0428012	1	up
Zm00001eb192410	2.76794	4.18186	2.03831	2.05163	0.0402059	1	up
Zm00001eb431900	6.93594	4.16278	1.74377	2.38723	0.016976	1	up
Zm00001eb156490	2.34058	4.11931	1.77443	2.32148	0.0202608	1	up
Zm00001eb423160	2.13668	4.11463	2.08201	1.97627	0.0481237	1	up
Zm00001eb225460	5.9911	4.07291	1.34485	3.02853	0.00245745	1	up
Zm00001eb041940	3.96826	4.05105	1.96303	2.06367	0.0390487	1	up
Zm00001eb330370	6.76585	3.88527	1.35372	2.87007	0.00410377	1	up
Zm00001eb150110	2.6635	3.8079	1.69573	2.24558	0.0247309	1	up
Zm00001eb429290	4.9058	3.80767	1.83741	2.0723	0.0382378	1	up
Zm00001eb357350	4.06719	3.74103	1.67753	2.23009	0.0257415	1	up
Zm00001eb112770	2.15898	3.73974	1.80478	2.07213	0.0382533	1	up
Zm00001eb359830	2.25013	3.71652	1.83077	2.03003	0.0423536	1	up
Zm00001eb303020	3.49396	3.62844	1.66077	2.18479	0.028904	1	up
Zm00001eb012290	7.54963	3.61496	1.47992	2.44267	0.0145791	1	up
Zm00001eb291030	4.20311	3.59222	1.56714	2.29221	0.0218936	1	up
Zm00001eb382890	4.79378	3.54821	1.79865	1.9727	0.0485294	1	up
Zm00001eb037790	18.4832	3.496	1.0128	3.45183	0.000556799	0.0725784	up
Zm00001eb035150	34.7323	3.49198	0.665822	5.24461	1.57e-07	0.000193932	up
Zm00001eb189370	10.2906	3.46132	1.05333	3.28608	0.00101591	0.106447	up
Zm00001eb402050	3.72846	3.41799	1.71822	1.98926	0.0466725	1	up
Zm00001eb243720	3.67261	3.35837	1.48139	2.26705	0.0233874	1	up
Zm00001eb150770	2.88748	3.31677	1.6098	2.06036	0.0393641	1	up
Zm00001eb069890	4.88945	3.29319	1.32971	2.47663	0.013263	1	up
Zm00001eb429220	4.65238	3.19459	1.44615	2.20902	0.027173	1	up
Zm00001eb186720	3.0085	3.18668	1.55052	2.05524	0.0398561	1	up
Zm00001eb031570	3.63629	3.17293	1.44341	2.19822	0.0279333	1	up
Zm00001eb408510	4.5594	3.12664	1.35211	2.31242	0.0207544	1	up
Zm00001eb115840	3.49758	3.07369	1.55814	1.97267	0.0485331	1	up
Zm00001eb209050	6.54558	3.03807	1.06839	2.84359	0.00446078	1	up
Zm00001eb362780	4.29282	3.01173	1.39514	2.15873	0.0308715	1	up
Zm00001eb391970	7.59467	2.8005	1.07598	2.60275	0.00924797	1	up
Zm00001eb391300	7.85374	2.68167	1.10546	2.42585	0.0152726	1	up
Zm00001eb382740	10.2625	2.6674	0.949356	2.8097	0.0049588	0.269109	up
Zm00001eb429390	16.2608	2.65725	1.24136	2.1406	0.0323063	0.646672	up
Zm00001eb069770	7.37312	2.61748	1.29676	2.01847	0.0435424	1	up
Zm00001eb072260	5.8625	2.61576	1.12045	2.33457	0.0195661	1	up
Zm00001eb112670	4.72812	2.56786	1.30603	1.96616	0.0492801	1	up
Zm00001eb008560	4.46373	2.56784	1.2621	2.03457	0.0418943	1	up
Zm00001eb069860	7.79526	2.55621	1.05769	2.41679	0.0156582	1	up
Zm00001eb073650	41.8674	2.49002	0.730459	3.40884	0.000652397	0.0797007	up
Zm00001eb234020	5.479	2.48853	1.10513	2.25179	0.0243358	1	up
Zm00001eb035160	131.901	2.48025	1.03534	2.39559	0.0165939	0.480337	up
Zm00001eb152070	5.28303	2.47053	1.16203	2.12604	0.0334998	1	up
Zm00001eb378580	6.05005	2.4678	1.03613	2.38176	0.0172301	1	up
Zm00001eb262730	7.68384	2.41904	0.878236	2.75443	0.00587939	1	up
Zm00001eb130170	10.2335	2.37689	1.00132	2.37376	0.0176082	0.489475	up
Zm00001eb081160	68.0595	2.26777	0.520083	4.36039	1.3e-05	0.00498166	up
Zm00001eb400660	10.6737	2.23437	1.04245	2.14339	0.0320821	0.645145	up
Zm00001eb004530	12.5258	2.18479	1.00494	2.17404	0.029702	0.621641	up
Zm00001eb266220	7.96822	2.1707	0.926425	2.34309	0.0191249	1	up
Zm00001eb407410	13.0423	2.11432	0.732287	2.88728	0.00388582	0.233175	up
Zm00001eb390200	15.2684	2.08125	0.600927	3.4634	0.000533386	0.0706305	up
Zm00001eb039960	20.8659	2.04771	0.813788	2.51628	0.0118602	0.413182	up
Zm00001eb244620	6.43516	2.04249	1.00747	2.02735	0.0426265	1	up
Zm00001eb250040	93.7758	2.0283	0.431868	4.69657	2.65e-06	0.00167617	up
Zm00001eb132220	9.36848	1.98667	0.934348	2.12626	0.0334815	0.656693	up
Zm00001eb043040	10.1486	1.98424	0.970388	2.04479	0.0408751	0.704785	up
Zm00001eb151580	18.8655	1.97939	0.652583	3.03317	0.00242003	0.178186	up
Zm00001eb218580	12.9444	1.94687	0.897523	2.16916	0.0300702	0.623492	up
Zm00001eb368590	16.9262	1.93833	0.688262	2.81627	0.00485846	0.265364	up
Zm00001eb047230	11.0131	1.89945	0.891281	2.13115	0.0330772	0.654242	up
Zm00001eb332740	10.2952	1.89655	0.758233	2.50127	0.0123749	0.42141	up
Zm00001eb422850	13.2122	1.89343	0.809907	2.33784	0.0193957	0.513507	up
Zm00001eb150120	28.4108	1.87332	0.554041	3.38119	0.000721721	0.0858596	up
Zm00001eb062280	21.0661	1.86578	0.696088	2.68038	0.00735383	0.330867	up
Zm00001eb228490	25.9761	1.86413	0.888517	2.09803	0.0359027	0.667375	up
Zm00001eb193550	3226.6	1.83321	0.341784	5.36365	8.16e-08	0.000130698	up
Zm00001eb103100	85.0034	1.82432	0.467989	3.89821	9.69e-05	0.0233627	up
Zm00001eb419450	174.005	1.80637	0.307592	5.87262	4.29e-09	9.74e-06	up
Zm00001eb269420	328.491	1.79734	0.313978	5.72442	1.04e-08	2.17e-05	up
Zm00001eb378130	18.6455	1.76797	0.749221	2.35975	0.0182874	0.497988	up
Zm00001eb382550	20.2326	1.76414	0.520569	3.38886	0.000701835	0.0842295	up
Zm00001eb396560	104.123	1.76161	0.582769	3.02282	0.0025043	0.180488	up
Zm00001eb126350	80.3703	1.73635	0.510804	3.39924	0.000675731	0.0818175	up
Zm00001eb127360	126.912	1.72571	0.391142	4.41198	1.02e-05	0.00410373	up
Zm00001eb091770	17.5611	1.70397	0.689312	2.47199	0.0134365	0.438278	up
Zm00001eb238450	12.7643	1.70216	0.741608	2.29523	0.0217199	0.538904	up
Zm00001eb021440	20.8524	1.68843	0.60224	2.80358	0.00505388	0.271029	up
Zm00001eb362340	18.6476	1.6884	0.695736	2.42679	0.0152332	0.463835	up
Zm00001eb013560	24.8754	1.63728	0.655167	2.49903	0.0124535	0.422503	up
Zm00001eb270060	15.6477	1.63548	0.763315	2.1426	0.0321448	0.645337	up
Zm00001eb290330	13.335	1.62603	0.760267	2.13877	0.0324543	0.647964	up
Zm00001eb284820	11.8457	1.62286	0.826016	1.96469	0.0494504	0.74365	up
Zm00001eb397600	37.7629	1.61843	0.505129	3.20398	0.0013554	0.126891	up
Zm00001eb155340	46.7129	1.61465	0.63738	2.53326	0.0113006	0.403593	up
Zm00001eb093430	132.607	1.61353	0.450307	3.58317	0.000339451	0.0534547	up
Zm00001eb398950	38.9139	1.61345	0.589634	2.73636	0.00621227	0.30439	up
Zm00001eb195810	12.323	1.61027	0.817034	1.97087	0.0487391	0.740133	up
Zm00001eb118050	13.3819	1.60687	0.662355	2.426	0.0152663	0.464111	up
Zm00001eb114980	242.107	1.60157	0.52214	3.06732	0.00215991	0.166107	up
Zm00001eb413260	22.1047	1.59549	0.654567	2.43748	0.0147901	0.45787	up
Zm00001eb264350	12.4755	1.59199	0.798025	1.99491	0.0460526	0.729001	up
Zm00001eb119950	29.2834	1.59102	0.515395	3.08699	0.00202196	0.160128	up
Zm00001eb318900	1164.07	1.58172	0.344013	4.59785	4.27e-06	0.00234058	up
Zm00001eb228760	32.8797	1.57179	0.589806	2.66493	0.00770052	0.342227	up
Zm00001eb162590	21.5145	1.56529	0.737727	2.12178	0.0338563	0.657347	up
Zm00001eb039890	15.8277	1.55881	0.743961	2.09529	0.0361452	0.667595	up
Zm00001eb177420	17.563	1.5561	0.672436	2.31413	0.0206607	0.52805	up
Zm00001eb211640	279.096	1.556	0.410307	3.79229	0.000149267	0.0310418	up
Zm00001eb299720	285.082	1.54931	0.222578	6.96074	3.38e-12	2.31e-08	up
Zm00001eb347030	8.76439	1.53037	0.739117	2.07054	0.0384015	0.684181	up
Zm00001eb195710	100.528	1.52914	0.523354	2.92181	0.00348008	0.220179	up
Zm00001eb146850	23.6654	1.52297	0.642603	2.36999	0.0177884	0.49149	up
Zm00001eb173020	32.0031	1.52201	0.715616	2.12685	0.0334329	0.656693	up
Zm00001eb063960	248.173	1.49932	0.43787	3.42412	0.000616798	0.0763792	up
Zm00001eb239040	19.5914	1.49578	0.5376	2.78233	0.00539704	0.281131	up
Zm00001eb243860	16.4963	1.46862	0.637484	2.30377	0.0212356	0.532708	up
Zm00001eb001090	28.2932	1.46463	0.664576	2.20385	0.027535	0.60107	up
Zm00001eb335430	59.2554	1.46317	0.674883	2.16804	0.0301559	0.623492	up
Zm00001eb176500	26.5887	1.44972	0.60478	2.39711	0.0165249	0.480337	up
Zm00001eb373370	1120.05	1.44884	0.273161	5.30398	1.13e-07	0.000154342	up
Zm00001eb318890	391.401	1.42463	0.263486	5.40687	6.41e-08	0.000109204	up
Zm00001eb012320	24.7865	1.39625	0.617647	2.2606	0.0237843	0.565852	up
Zm00001eb050260	11.692	1.3854	0.636902	2.17522	0.0296138	0.621641	up
Zm00001eb250560	491.038	1.38524	0.369041	3.75364	0.000174286	0.0334505	up
Zm00001eb058970	5493.52	1.3829	0.477402	2.89672	0.0037708	0.230217	up
Zm00001eb187190	314.202	1.38215	0.278007	4.97164	6.64e-07	0.000566462	up
Zm00001eb014210	565.799	1.37231	0.358163	3.83153	0.000127347	0.0275341	up
Zm00001eb251960	6568.41	1.35894	0.67119	2.02467	0.0429013	0.715516	up
Zm00001eb073550	835.359	1.357	0.315952	4.29496	1.75e-05	0.00626308	up
Zm00001eb148600	37.7556	1.35543	0.54249	2.49853	0.0124709	0.422569	up
Zm00001eb130520	23.7138	1.35241	0.68784	1.96616	0.0492798	0.74296	up
Zm00001eb132290	32.7359	1.34837	0.639647	2.10799	0.0350323	0.663433	up
Zm00001eb328470	972.16	1.34822	0.316528	4.25942	2.05e-05	0.00715864	up
Zm00001eb410380	313.105	1.33973	0.513051	2.6113	0.00901988	0.370377	up
Zm00001eb430410	49.0167	1.32707	0.559332	2.37259	0.0176637	0.489534	up
Zm00001eb428670	1245.81	1.32686	0.607869	2.18282	0.0290494	0.620214	up
Zm00001eb396660	315.252	1.32475	0.280776	4.71818	2.38e-06	0.00154354	up
Zm00001eb222960	2986.47	1.32128	0.247239	5.34413	9.09e-08	0.000137502	up
Zm00001eb406460	822.7	1.31122	0.21074	6.22198	4.91e-10	2.04e-06	up
Zm00001eb196580	37.123	1.30479	0.515279	2.5322	0.0113348	0.403593	up
Zm00001eb255470	487.021	1.30259	0.21909	5.94547	2.76e-09	7.51e-06	up
Zm00001eb318910	617.41	1.29846	0.337902	3.8427	0.000121689	0.0271736	up
Zm00001eb017710	25.0159	1.29305	0.596425	2.168	0.0301587	0.623492	up
Zm00001eb022990	92.8794	1.29297	0.56273	2.29767	0.0215804	0.53653	up
Zm00001eb311590	462.893	1.28543	0.385039	3.33843	0.000842524	0.0960372	up
Zm00001eb283860	322.67	1.27832	0.362663	3.5248	0.000423804	0.0627484	up
Zm00001eb369570	14.9737	1.27493	0.535326	2.3816	0.0172375	0.48618	up
Zm00001eb102870	16.6444	1.26437	0.606688	2.08405	0.0371556	0.677872	up
Zm00001eb401290	281.038	1.25608	0.391376	3.2094	0.0013301	0.125211	up
Zm00001eb380900	34.5775	1.24719	0.55168	2.26071	0.0237774	0.565852	up
Zm00001eb368620	1130.66	1.24115	0.200377	6.19404	5.86e-10	2.04e-06	up
Zm00001eb082950	19.9183	1.2369	0.628394	1.96836	0.049027	0.741611	up
Zm00001eb071650	13365.7	1.23525	0.545095	2.26613	0.0234437	0.563114	up
Zm00001eb213280	2596.71	1.23354	0.250909	4.91628	8.82e-07	0.000706738	up
Zm00001eb414830	21.9499	1.22795	0.49728	2.46932	0.0135368	0.440233	up
Zm00001eb391630	345.842	1.22642	0.327761	3.7418	0.000182704	0.034327	up
Zm00001eb103110	198.204	1.22282	0.446283	2.74001	0.00614367	0.302662	up
Zm00001eb265800	20.2291	1.21911	0.578984	2.10561	0.0352387	0.664946	up
Zm00001eb250340	64.7133	1.21745	0.349004	3.48834	0.000486026	0.0675551	up
Zm00001eb240900	102.255	1.21138	0.395757	3.06092	0.00220658	0.167448	up
Zm00001eb319170	34.2393	1.20695	0.546877	2.20699	0.0273147	0.600263	up
Zm00001eb347180	1706.5	1.2048	0.270113	4.46038	8.18e-06	0.00348265	up
Zm00001eb380100	49.8562	1.20377	0.389845	3.08781	0.00201636	0.160128	up
Zm00001eb146210	53.4536	1.20009	0.413873	2.89965	0.00373581	0.230217	up
Zm00001eb018110	264.593	1.1984	0.461426	2.59716	0.00939984	0.376419	up
Zm00001eb395360	37.8515	1.19694	0.557865	2.14556	0.0319077	0.645145	up
Zm00001eb294480	187.459	1.19691	0.588908	2.03242	0.0421116	0.711322	up
Zm00001eb320730	623.74	1.19681	0.288369	4.15027	3.32e-05	0.0105195	up
Zm00001eb360630	37.6015	1.19673	0.495062	2.41733	0.0156349	0.468584	up
Zm00001eb021350	3370.59	1.19623	0.257177	4.6514	3.3e-06	0.00195254	up
Zm00001eb084370	36.9687	1.19609	0.516649	2.31509	0.0206083	0.52805	up
Zm00001eb374810	559.098	1.19473	0.257557	4.6387	3.51e-06	0.00203223	up
Zm00001eb391310	82.1665	1.19462	0.549439	2.17425	0.0296866	0.621641	up
Zm00001eb390600	947.032	1.18803	0.226222	5.25159	1.51e-07	0.000193932	up
Zm00001eb423840	364.705	1.18568	0.354244	3.34707	0.000816701	0.0938793	up
Zm00001eb005800	88.1002	1.18104	0.480849	2.45616	0.0140433	0.447462	up
Zm00001eb251370	5163.55	1.17881	0.556335	2.11888	0.0341005	0.659951	up
Zm00001eb067430	44.1677	1.16171	0.332628	3.49253	0.000478475	0.0671912	up
Zm00001eb348800	52.5932	1.15473	0.460169	2.50937	0.0120948	0.416949	up
Zm00001eb067420	26.5208	1.15221	0.518597	2.22179	0.0262974	0.59194	up
Zm00001eb401480	705.532	1.14626	0.236755	4.84152	1.29e-06	0.000966771	up
Zm00001eb250990	118.53	1.14311	0.255603	4.4722	7.74e-06	0.00343742	up
Zm00001eb170490	55.2484	1.14094	0.507352	2.24882	0.024524	0.573975	up
Zm00001eb077540	1923.25	1.13929	0.17924	6.35619	2.07e-10	1.13e-06	up
Zm00001eb322980	130.184	1.13845	0.360782	3.1555	0.00160221	0.143111	up
Zm00001eb234860	3863.13	1.1365	0.340273	3.33996	0.000837901	0.0959116	up
Zm00001eb369920	31.7521	1.13392	0.57816	1.96126	0.0498483	0.746574	up
Zm00001eb273950	391.757	1.1324	0.245038	4.62131	3.81e-06	0.0021643	up
Zm00001eb163680	62.3766	1.12799	0.349507	3.22737	0.00124932	0.121555	up
Zm00001eb186860	22.4157	1.12708	0.44517	2.5318	0.011348	0.403593	up
Zm00001eb115060	63.0963	1.12222	0.275491	4.07352	4.63e-05	0.0140173	up
Zm00001eb279090	536.382	1.105	0.230043	4.80348	1.56e-06	0.00108924	up
Zm00001eb369620	24.5757	1.10292	0.45532	2.4223	0.0154226	0.465767	up
Zm00001eb044050	16.0528	1.10146	0.518705	2.12349	0.033713	0.656693	up
Zm00001eb318940	112.162	1.09707	0.282753	3.87996	0.000104473	0.0247492	up
Zm00001eb213780	2568.16	1.09143	0.311832	3.50006	0.000465157	0.0670491	up
Zm00001eb022380	5798.83	1.08742	0.52428	2.07413	0.0380676	0.684181	up
Zm00001eb011930	129.532	1.087	0.48021	2.2636	0.0235987	0.564442	up
Zm00001eb292110	271.554	1.08685	0.496378	2.18956	0.028556	0.613042	up
Zm00001eb275080	384.114	1.08501	0.23821	4.55483	5.24e-06	0.00280063	up
Zm00001eb204290	58.2091	1.08423	0.44952	2.41197	0.0158664	0.471664	up
Zm00001eb200510	852.842	1.07756	0.137688	7.8261	5.03e-15	6.85e-11	up
Zm00001eb397160	20.5331	1.07703	0.512678	2.1008	0.0356584	0.667375	up
Zm00001eb238570	897.926	1.07369	0.293892	3.65333	0.000258863	0.0446342	up
Zm00001eb432540	33.8763	1.07284	0.38415	2.79275	0.00522615	0.277621	up
Zm00001eb396420	773.18	1.07186	0.379289	2.82598	0.00471359	0.261532	up
Zm00001eb364830	30.5187	1.06855	0.411785	2.59491	0.0094616	0.376419	up
Zm00001eb075290	80.189	1.06518	0.370153	2.87768	0.00400617	0.239342	up
Zm00001eb132640	326.503	1.06485	0.300389	3.54491	0.000392751	0.059775	up
Zm00001eb301980	34.4215	1.06472	0.48161	2.21075	0.0270535	0.599689	up
Zm00001eb168040	282.193	1.06408	0.455576	2.33568	0.019508	0.514316	up
Zm00001eb186150	705.342	1.06397	0.424535	2.50619	0.012204	0.418731	up
Zm00001eb120990	592.438	1.06368	0.283004	3.75853	0.000170914	0.0334505	up
Zm00001eb299680	49.6168	1.06188	0.409974	2.59012	0.00959417	0.378081	up
Zm00001eb056610	453.311	1.05532	0.286743	3.68036	0.000232905	0.0409358	up
Zm00001eb431010	82.0396	1.05382	0.386485	2.72669	0.00639731	0.308904	up
Zm00001eb273120	70.0823	1.04937	0.382958	2.74017	0.00614067	0.302662	up
Zm00001eb154000	116.617	1.04473	0.438571	2.38213	0.0172128	0.48618	up
Zm00001eb397140	182.792	1.04128	0.253131	4.1136	3.9e-05	0.0121976	up
Zm00001eb406170	59.0511	1.04095	0.475544	2.18898	0.0285986	0.61333	up
Zm00001eb250650	271.933	1.04001	0.230169	4.51847	6.23e-06	0.00303023	up
Zm00001eb135440	35.3119	1.03875	0.427567	2.42945	0.0151215	0.462872	up
Zm00001eb345210	101.79	1.03283	0.356586	2.89645	0.00377416	0.230217	up
Zm00001eb256030	43.3158	1.03272	0.346811	2.97775	0.00290376	0.198263	up
Zm00001eb156040	2164.58	1.03059	0.238194	4.32666	1.51e-05	0.00564955	up
Zm00001eb083160	604.374	1.03018	0.127845	8.05808	7.75e-16	2.11e-11	up
Zm00001eb074730	216.742	1.0298	0.209125	4.92433	8.46e-07	0.000698806	up
Zm00001eb273240	114.68	1.02926	0.437129	2.35459	0.0185433	0.500295	up
Zm00001eb198410	75.655	1.02597	0.321921	3.18702	0.00143749	0.131857	up
Zm00001eb182360	86.9511	1.02404	0.448814	2.28166	0.0225094	0.552086	up
Zm00001eb341630	12492.1	1.02286	0.335524	3.04853	0.00229963	0.173063	up
Zm00001eb398110	839.525	1.01769	0.252023	4.03808	5.39e-05	0.0159578	up
Zm00001eb348790	34.3024	1.01746	0.453334	2.24439	0.0248075	0.576156	up
Zm00001eb047820	181.364	1.01629	0.328186	3.09669	0.00195692	0.158197	up
Zm00001eb427620	555.838	1.01331	0.267951	3.78172	0.000155751	0.0316652	up
Zm00001eb242250	45.2664	1.01091	0.419807	2.40804	0.0160382	0.474408	up
Zm00001eb090070	27.5936	1.00975	0.447625	2.2558	0.024083	0.569031	up
Zm00001eb150170	200.956	1.00949	0.299781	3.36742	0.000758764	0.0894849	up
Zm00001eb359680	125.231	1.00729	0.35741	2.81829	0.00482795	0.265177	up
Zm00001eb396300	3077.73	1.00543	0.493328	2.03805	0.0415449	0.710042	up
Zm00001eb119580	125.123	1.00495	0.379469	2.6483	0.00808985	0.349776	up
Zm00001eb218120	433.915	-1.00091	0.182199	-5.49351	3.94e-08	7.16e-05	down
Zm00001eb217420	196.639	-1.01577	0.391391	-2.59527	0.00945163	0.376419	down
Zm00001eb378470	245.374	-1.01624	0.399073	-2.54651	0.0108806	0.399868	down
Zm00001eb015830	114.646	-1.02117	0.393058	-2.59802	0.00937624	0.376419	down
Zm00001eb170920	492.102	-1.02157	0.283246	-3.60663	0.000310197	0.050603	down
Zm00001eb240590	66.9116	-1.02455	0.311008	-3.29429	0.000986722	0.10429	down
Zm00001eb074370	83.471	-1.04061	0.306644	-3.39355	0.000689926	0.0831667	down
Zm00001eb187080	37.703	-1.04094	0.438185	-2.37557	0.0175218	0.488584	down
Zm00001eb119420	111.423	-1.0421	0.39182	-2.65963	0.00782273	0.344846	down
Zm00001eb373620	54.2842	-1.05378	0.472175	-2.23176	0.0256309	0.586775	down
Zm00001eb047650	44.0679	-1.05666	0.473856	-2.22992	0.0257524	0.587238	down
Zm00001eb247490	76.934	-1.05841	0.441024	-2.39989	0.0163999	0.479255	down
Zm00001eb213820	137.344	-1.06329	0.422878	-2.51442	0.0119227	0.413772	down
Zm00001eb418630	54.6222	-1.06505	0.415127	-2.56561	0.0102996	0.391887	down
Zm00001eb187050	612.067	-1.06675	0.380948	-2.80026	0.0051062	0.273297	down
Zm00001eb414110	28.2816	-1.0919	0.474987	-2.2988	0.0215165	0.536298	down
Zm00001eb205510	115.247	-1.09355	0.351063	-3.11497	0.00183962	0.152331	down
Zm00001eb382780	33.1492	-1.0957	0.449484	-2.43768	0.014782	0.45787	down
Zm00001eb247540	47.3251	-1.09905	0.424062	-2.59171	0.00955009	0.378081	down
Zm00001eb295720	152.53	-1.09934	0.396836	-2.77026	0.00560111	0.286626	down
Zm00001eb102660	31.2107	-1.12399	0.471771	-2.3825	0.0171957	0.48618	down
Zm00001eb118130	94.5897	-1.12591	0.562133	-2.00292	0.0451859	0.725009	down
Zm00001eb239380	368.567	-1.12826	0.354474	-3.18292	0.00145798	0.133288	down
Zm00001eb125890	31.4645	-1.12977	0.498191	-2.26774	0.0233453	0.56233	down
Zm00001eb093710	344.471	-1.13352	0.341138	-3.32277	0.000891289	0.0987048	down
Zm00001eb108760	62.6273	-1.14706	0.565655	-2.02784	0.0425765	0.713988	down
Zm00001eb193320	55.3662	-1.15238	0.499279	-2.30808	0.0209945	0.532014	down
Zm00001eb283060	59.5039	-1.15309	0.367394	-3.13858	0.0016977	0.146697	down
Zm00001eb169090	30.3927	-1.16077	0.544716	-2.13096	0.0330928	0.654242	down
Zm00001eb104230	38.2437	-1.17729	0.541511	-2.17408	0.0296989	0.621641	down
Zm00001eb048740	33.5651	-1.18127	0.461161	-2.56152	0.0104215	0.393165	down
Zm00001eb114330	24.8084	-1.18655	0.430225	-2.75796	0.00581627	0.29181	down
Zm00001eb110850	83.2358	-1.19044	0.580337	-2.05129	0.0402391	0.701814	down
Zm00001eb213240	30.7356	-1.19438	0.489373	-2.44063	0.0146618	0.45787	down
Zm00001eb241760	65.8935	-1.19595	0.444535	-2.69035	0.00713774	0.325898	down
Zm00001eb412550	32.1978	-1.19642	0.504525	-2.37138	0.0177216	0.490141	down
Zm00001eb359080	1144.59	-1.19875	0.3718	-3.22419	0.00126331	0.122478	down
Zm00001eb079870	140.067	-1.19898	0.441506	-2.71566	0.00661445	0.314337	down
Zm00001eb377520	28.3484	-1.20302	0.553747	-2.17251	0.0298175	0.622448	down
Zm00001eb222910	35.6163	-1.22506	0.452759	-2.70576	0.00681488	0.319549	down
Zm00001eb178020	39.1775	-1.22516	0.532756	-2.29966	0.0214673	0.535562	down
Zm00001eb372730	26.3985	-1.22544	0.553399	-2.21439	0.0268023	0.598353	down
Zm00001eb072170	23.8459	-1.24836	0.557988	-2.23726	0.0252695	0.582226	down
Zm00001eb192450	18.0958	-1.25249	0.597095	-2.09763	0.0359375	0.667375	down
Zm00001eb316950	26.1741	-1.25662	0.44532	-2.82184	0.00477483	0.264063	down
Zm00001eb031540	15.1255	-1.26112	0.61205	-2.06048	0.0393528	0.693459	down
Zm00001eb060160	28.6787	-1.26134	0.528139	-2.38827	0.0169278	0.482895	down
Zm00001eb112250	17.3737	-1.26385	0.602577	-2.09741	0.0359575	0.667375	down
Zm00001eb176400	17.8481	-1.26747	0.56247	-2.25341	0.0242336	0.569535	down
Zm00001eb343320	36.7154	-1.27985	0.598866	-2.13713	0.0325874	0.648486	down
Zm00001eb314350	23.5255	-1.29275	0.538739	-2.39958	0.0164137	0.479255	down
Zm00001eb397340	24.4995	-1.29375	0.559463	-2.31248	0.020751	0.529624	down
Zm00001eb382380	113.016	-1.29432	0.375501	-3.44691	0.000567039	0.0727167	down
Zm00001eb169680	26.3624	-1.2981	0.492374	-2.63642	0.00837858	0.357211	down
Zm00001eb256280	17.4923	-1.29859	0.5908	-2.19801	0.0279483	0.605725	down
Zm00001eb374680	30.5247	-1.30125	0.661534	-1.96702	0.0491805	0.742041	down
Zm00001eb207970	12.7299	-1.31011	0.625404	-2.09482	0.0361868	0.667705	down
Zm00001eb157610	336.251	-1.31031	0.367312	-3.56729	0.000360686	0.0558306	down
Zm00001eb162310	80.103	-1.31157	0.647011	-2.02712	0.0426503	0.714149	down
Zm00001eb428520	23.724	-1.31174	0.516489	-2.53973	0.0110939	0.400849	down
Zm00001eb288570	18.4453	-1.31296	0.54265	-2.41954	0.0155402	0.467597	down
Zm00001eb332330	64.2477	-1.31932	0.418388	-3.15334	0.00161415	0.143306	down
Zm00001eb130310	70.5543	-1.33751	0.657556	-2.03407	0.0419448	0.711106	down
Zm00001eb405450	63.547	-1.34405	0.352425	-3.8137	0.000136901	0.0289115	down
Zm00001eb268770	22.1724	-1.35362	0.57807	-2.34161	0.0192005	0.509328	down
Zm00001eb189430	44.1907	-1.35439	0.539789	-2.50911	0.0121036	0.416949	down
Zm00001eb393860	20.1922	-1.37117	0.674405	-2.03315	0.042037	0.711106	down
Zm00001eb158380	43.44	-1.38112	0.439657	-3.14135	0.00168171	0.146373	down
Zm00001eb244690	28.1539	-1.38387	0.457217	-3.02673	0.00247218	0.179868	down
Zm00001eb100410	146.431	-1.39182	0.445723	-3.1226	0.00179261	0.150162	down
Zm00001eb123470	12.4813	-1.3952	0.656565	-2.125	0.0335865	0.656693	down
Zm00001eb033630	18.7031	-1.3968	0.666077	-2.09706	0.0359887	0.667375	down
Zm00001eb358140	22.8297	-1.40948	0.516773	-2.72747	0.00638211	0.308824	down
Zm00001eb321960	78.636	-1.41231	0.654206	-2.15882	0.030864	0.631727	down
Zm00001eb340080	197.937	-1.41986	0.513529	-2.76491	0.00569389	0.287278	down
Zm00001eb223570	70.9601	-1.4318	0.569286	-2.51507	0.0119007	0.413535	down
Zm00001eb284770	29.4744	-1.44805	0.506789	-2.85731	0.00427247	0.247123	down
Zm00001eb342750	30.5248	-1.48624	0.53754	-2.76488	0.0056943	0.287278	down
Zm00001eb230290	16.3957	-1.48712	0.519076	-2.86494	0.00417086	0.245945	down
Zm00001eb267060	113.261	-1.48905	0.625924	-2.37897	0.0173611	0.487078	down
Zm00001eb260780	17.0177	-1.49767	0.677152	-2.21171	0.0269864	0.599201	down
Zm00001eb019380	14.7653	-1.50684	0.71147	-2.11793	0.0341809	0.659951	down
Zm00001eb347360	36.3515	-1.52935	0.657989	-2.32428	0.0201106	0.52224	down
Zm00001eb228670	283.236	-1.57641	0.451795	-3.48921	0.000484443	0.0675551	down
Zm00001eb109720	18.9427	-1.61348	0.557105	-2.89618	0.00377738	0.230217	down
Zm00001eb051730	12.9266	-1.62644	0.723475	-2.24809	0.0245706	0.574572	down
Zm00001eb288380	81.8938	-1.65376	0.667453	-2.47772	0.0132224	0.433996	down
Zm00001eb290530	60.1393	-1.74608	0.463955	-3.76346	0.000167577	0.0331419	down
Zm00001eb428800	89.4174	-1.75241	0.421448	-4.15806	3.21e-05	0.0102872	down
Zm00001eb026010	25.8174	-1.7588	0.560193	-3.13964	0.00169157	0.146697	down
Zm00001eb058360	180.873	-1.7911	0.369418	-4.84845	1.24e-06	0.000966771	down
Zm00001eb248610	21.901	-1.79706	0.731235	-2.45757	0.013988	0.446747	down
Zm00001eb222900	28.3809	-1.79746	0.711845	-2.52507	0.0115677	0.40874	down
Zm00001eb375740	13.7827	-1.83037	0.850008	-2.15336	0.0312907	0.638542	down
Zm00001eb424870	17.0321	-1.86572	0.732083	-2.54851	0.0108186	0.399812	down
Zm00001eb098480	27.1832	-1.89275	0.682764	-2.77218	0.00556819	0.286626	down
Zm00001eb245430	25.5566	-1.95668	0.86588	-2.25976	0.0238361	0.566143	down
Zm00001eb034390	11.1685	-1.96692	0.989559	-1.98767	0.0468478	0.735723	down
Zm00001eb046470	14.4486	-2.00938	0.636396	-3.15744	0.0015916	0.142631	down
Zm00001eb339510	14.0611	-2.01766	0.687644	-2.93417	0.00334442	0.214187	down
Zm00001eb092300	20.9514	-2.04652	0.687037	-2.97876	0.00289422	0.198109	down
Zm00001eb385060	6.74105	-2.08521	0.993902	-2.098	0.0359048	1	down
Zm00001eb192890	6.19427	-2.08968	0.999916	-2.08985	0.0366312	1	down
Zm00001eb234990	10.8108	-2.10523	0.769033	-2.73751	0.00619067	0.303878	down
Zm00001eb354700	8.50848	-2.14384	0.930552	-2.30383	0.0212321	0.532708	down
Zm00001eb341430	12.5432	-2.16159	0.69124	-3.12713	0.00176524	0.149518	down
Zm00001eb427470	23.1695	-2.21003	0.821523	-2.69016	0.00714169	0.325898	down
Zm00001eb411750	11.1554	-2.23141	0.947635	-2.35472	0.0185367	0.500295	down
Zm00001eb320110	8.33183	-2.24566	1.0104	-2.22254	0.0262467	0.591551	down
Zm00001eb301990	24.5358	-2.29626	0.855831	-2.68307	0.00729489	0.329577	down
Zm00001eb417040	101.42	-2.33794	0.759125	-3.07979	0.00207148	0.163045	down
Zm00001eb367160	7.69158	-2.36009	1.10382	-2.13812	0.0325072	1	down
Zm00001eb363550	3.43909	-2.53143	1.27213	-1.98992	0.0465992	1	down
Zm00001eb131410	6.37081	-2.53861	1.25157	-2.02833	0.0425266	1	down
Zm00001eb416850	8.45898	-2.55436	0.93837	-2.72212	0.00648644	0.310563	down
Zm00001eb296260	7.82161	-2.6391	0.972196	-2.71458	0.00663601	1	down
Zm00001eb393360	5.55159	-2.65849	1.2073	-2.20201	0.0276647	1	down
Zm00001eb330200	11.9439	-2.75584	1.0206	-2.70022	0.00692942	0.320086	down
Zm00001eb349180	14.4364	-2.76178	0.974163	-2.83503	0.00458212	0.256837	down
Zm00001eb076220	7.88194	-2.76367	1.14919	-2.40488	0.016178	1	down
Zm00001eb341900	7.10862	-2.7803	1.41238	-1.96851	0.0490091	1	down
Zm00001eb230970	4.92848	-2.82614	1.32485	-2.13317	0.032911	1	down
Zm00001eb090100	4.42144	-2.96991	1.4169	-2.09606	0.036077	1	down
Zm00001eb166930	18.719	-2.99403	0.847569	-3.53249	0.000411665	0.0612841	down
Zm00001eb291430	3.87469	-3.03103	1.45446	-2.08396	0.0371639	1	down
Zm00001eb352200	5.9815	-3.07289	1.48913	-2.06354	0.0390615	1	down
Zm00001eb420580	9.38954	-3.1771	1.22933	-2.58441	0.00975456	0.380218	down
Zm00001eb287180	3.86243	-3.20793	1.54305	-2.07895	0.0376222	1	down
Zm00001eb428890	5.60147	-3.27062	1.65745	-1.97329	0.0484626	1	down
Zm00001eb003370	9.63584	-3.28517	1.31164	-2.50463	0.0122578	0.419037	down
Zm00001eb048830	3.8925	-3.35555	1.60217	-2.09438	0.0362264	1	down
Zm00001eb315260	4.81402	-3.39893	1.71239	-1.9849	0.047156	1	down
Zm00001eb049390	3.05339	-3.47398	1.72657	-2.01207	0.0442128	1	down
Zm00001eb375000	4.57503	-3.48437	1.38912	-2.50832	0.0121306	1	down
Zm00001eb065070	3.25971	-3.6145	1.5659	-2.30826	0.0209848	1	down
Zm00001eb309490	10.2791	-3.6652	0.98556	-3.7189	0.000200089	0.0368312	down
Zm00001eb177610	6.24053	-3.69481	1.22675	-3.01188	0.00259639	1	down
Zm00001eb052040	2.32335	-3.71296	1.7599	-2.10975	0.0348798	1	down
Zm00001eb302490	5.21413	-3.72646	1.72886	-2.15544	0.0311272	1	down
Zm00001eb074660	6.5708	-3.77984	1.66821	-2.2658	0.0234634	1	down
Zm00001eb020440	3.62352	-3.85158	1.76664	-2.18018	0.0292443	1	down
Zm00001eb100070	2.68232	-3.89926	1.68387	-2.31565	0.0205773	1	down
Zm00001eb406190	5.17808	-4.17697	1.83597	-2.27508	0.0229011	1	down
Zm00001eb085620	2.15478	-4.19091	2.07596	-2.01878	0.0435104	1	down
Zm00001eb433600	2.86584	-4.24142	1.68138	-2.52259	0.0116495	1	down
Zm00001eb038200	2.85111	-4.24989	2.08101	-2.04222	0.0411293	1	down
Zm00001eb041550	3.93366	-4.29464	1.9907	-2.15735	0.030978	1	down
Zm00001eb002150	2.92125	-4.38298	2.01621	-2.17387	0.0297148	1	down
Zm00001eb123500	2.2521	-4.47767	2.13635	-2.09594	0.0360875	1	down
Zm00001eb118460	12.617	-4.57526	1.79987	-2.542	0.0110221	0.400849	down
Zm00001eb319980	2.13965	-4.61444	1.77905	-2.59377	0.00949299	1	down
Zm00001eb167090	2.19727	-4.67341	1.98156	-2.35844	0.0183518	1	down
Zm00001eb296640	3.32719	-4.70697	2.00391	-2.34889	0.0188293	1	down
Zm00001eb103710	4.11717	-4.70877	2.04342	-2.30436	0.0212026	1	down
Zm00001eb426950	5.57787	-4.94239	1.82611	-2.70651	0.00679944	1	down
Zm00001eb306170	2.61389	-4.98472	2.36025	-2.11194	0.0346913	1	down
Zm00001eb340610	2.39791	-4.99286	2.32201	-2.15023	0.0315372	1	down
Zm00001eb416460	2.40251	-5.12349	2.14831	-2.3849	0.0170839	1	down
Zm00001eb222260	4.29709	-5.13996	1.66855	-3.08049	0.0020666	1	down
Zm00001eb246880	2.81124	-5.27321	2.27898	-2.31385	0.0206759	1	down
Zm00001eb048940	4.19499	-5.30547	2.36986	-2.23873	0.0251735	1	down
Zm00001eb043880	3.97615	-5.31272	2.40144	-2.21231	0.0269455	1	down
Zm00001eb407500	3.26024	-5.39157	1.82199	-2.95917	0.00308471	1	down
Zm00001eb265180	5.90937	-5.41362	1.8177	-2.97827	0.00289878	1	down
Zm00001eb166690	4.31019	-5.49621	2.34355	-2.34525	0.0190144	1	down
Zm00001eb081230	3.81832	-5.58808	1.69244	-3.30179	0.000960708	1	down
Zm00001eb077290	4.13945	-5.62788	1.9195	-2.93195	0.00336846	1	down
Zm00001eb167130	5.84275	-6.04338	2.15327	-2.8066	0.00500671	1	down
Zm00001eb167060	18.5266	-7.6934	3.33557	-2.30647	0.0210842	0.532014	down

### Sheet: Supplemental Data Set 7
Supplemental Data Set 7
Differential expression transcription factors of ΔTip6 vs. SG200-infected Zea mays
V5: B73 reference assembly_Zm-B73-REFERENCE-NAM-5.0; V4: B73 reference assembly_ Zm-B73-REFERENCE-NAM-4.0; V3: B73 reference assembly_ B73 RefGen_v3
GeneID_V5	GeneID_V4	GeneID_V3	Gene name	ΔTip6_vs_SG200 regulation	S1_SG200	S2_SG200	S3_SG200	K1_ΔTip6	K2_ΔTip6	K3_ΔTip6	baseMean_ko_sg	log2FoldChange_ko_sg	lfcSE_ko_sg	stat_ko_sg	pvalue_ko_sg	padj_ko_sg	S1_SG200_FPKM	S2_SG200_FPKM	S3_SG200_FPKM	K1_ΔTip6_FPKM	K2_ΔTip6_FPKM	K3_ΔTip6_FPKM
Zm00001eb330200	Zm00001d022488	GRMZM2G307119	branched silkless1(EREB151)	down	26	40	16	12	1	0	11.9438	-2.75641	1.00776	-2.73519	0.0062344	1	0.234444	0.307217	0.145129	0.0977547	0.00778855	0
Zm00001eb092300	Zm00001d004882	GRMZM2G130131	ofp11 - OVATE-transcription factor 11	down	38	54	22	20	8	20	20.9513	-1.38196	0.662525	-2.08589	0.0369884	1	0.319263	0.386437	0.185933	0.151805	0.0580558	0.134488
Zm00001eb015020	Zm00001d028919	GRMZM2G317160	ereb26 - AP2-EREBP-transcription factor 26(AP2)	down	26	63	20	26	14	12	25.8048	-1.15804	0.545601	-2.1225	0.033796	1	0.201498	0.41587	0.155918	0.182038	0.0937165	0.0744336
Zm00001eb029770	Zm00001d030801	GRMZM2G179121	arftf33 - ARF-transcription factor 33	down	6	14	34	6	2	4	10.2205	-2.36178	1.09274	-2.16133	0.0306695	1	0.045678	0.0907826	0.260377	0.0412664	0.0131515	0.0243728
Zm00001eb396160	Zm00001d047644	GRMZM2G066734	bzip77 - bZIP-transcription factor 77	down	12	15	13	0	8	4	8.53428	-1.8836	0.877895	-2.14559	0.0319057	1	0.180617	0.192304	0.196829	0	0.104006	0.0481868
Zm00001eb255230	Zm00001d018089	GRMZM2G061941	vq31 - VQ motif-transcription factor31	down	28	30	20	10	6	14	19.3406	-1.53922	0.60321	-2.55172	0.0107192	1	0.351584	0.320857	0.252621	0.113439	0.0650748	0.140698
Zm00001eb103460	Zm00001d006209	GRMZM2G080295	SHI/STY (SRS)-transcription factor 2	down	76	250	62	87	43	42	83.8237	-1.23787	0.502922	-2.46137	0.0138409	0.821035	0.808505	2.26531	0.663481	0.836138	0.395119	0.357609
Zm00001eb421530	Zm00001d025298	GRMZM2G023708	ereb125 - AP2-EREBP-transcription factor 125	up	4	2	0	18	20	8	7.93191	2.80012	0.986514	2.8384	0.00453408	1	0.041248	0.0175668	0	0.167689	0.17814	0.0660271
Zm00001eb168150	NA	GRMZM2G122160	zim11 - ZIM-transcription factor 11	up	11	22	7	31	28	29	20.9574	1.02033	0.490832	2.07877	0.0376385	1	0.268898	0.458075	0.172132	0.684615	0.591211	0.567391
Zm00001eb264150	Zm00001d035234	GRMZM2G036966	GeBP-transcription factor 15	up	56	68	62	153	141	157	99.4944	1.12293	0.221957	5.05923	4.21e-07	0.000736629	0.392118	0.405561	0.436705	0.967853	0.852781	0.879868
Zm00001eb337270	Zm00001d008793	GRMZM2G516301	wrky80 - WRKY-transcription factor 80	up	12	15	17	29	32	72	28.6715	1.41381	0.615424	2.2973	0.0216017	1	0.150132	0.159846	0.213949	0.327778	0.345806	0.720966
Zm00001eb103100	Zm00001d006169	GRMZM2G124037	CBF3	up	18	62	28	120	92	84	85.0038	1.35861	0.466361	2.91322	0.00357721	0.442616	0.198376	0.582006	0.310415	1.19478	0.875779	0.740945
Zm00001eb269420	Zm00001d036003	GRMZM2G380377	dbp4 - DRE-binding protein4	up	96	213	126	402	408	240	328.493	1.16318	0.312653	3.72036	0.000198938	0.0886141	0.635718	1.20141	0.839328	2.40497	2.33369	1.27202
Zm00001eb193550	Zm00001d052152	GRMZM2G011110	ereb13 - AP2-EREBP-transcription factor 13	up	690	1231	2064	3624	4209	2736	3226.62	1.24234	0.337849	3.67721	0.000235795	0.0995991	7.04154	10.7003	21.1883	33.4115	37.1012	22.3473
Zm00001eb373370	Zm00001d044950	NA	ereb217 - AP2-EREBP-transcription factor 217	up	382	771	514	1568	1035	1443	1120.06	1.14858	0.2711	4.23676	2.27e-05	0.0198412	3.46721	5.9606	4.69297	12.8574	8.11421	10.4827
Zm00001eb318900	Zm00001d021207	GRMZM2G069126	ereb23 - AP2-EREBP-transcription factor 23	up	252	508	728	1122	1911	1542	1164.07	1.45845	0.340108	4.28819	1.8e-05	0.0181234	2.94437	5.05563	8.55641	11.8434	19.286	14.42
Zm00001eb318890	Zm00001d021205	GRMZM2G069082	ereb36 - AP2-EREBP-transcription factor 36	up	128	310	146	473	566	417	391.403	1.21606	0.26247	4.63315	3.6e-06	0.00490183	1.16562	2.40452	1.33742	3.89134	4.45199	3.0393
Zm00001eb299720	Zm00001d018773	GRMZM2G479980	NAC-transcription factor 73	up	102	114	156	366	393	349	285.084	1.4077	0.223137	6.30867	2.81e-10	1.38e-06	1.33171	1.26775	2.04881	4.31699	4.43193	3.64691

### Sheet: Supplemental Data Set 8
Supplemental Data Set 8
Differential expression transcription factors of Tip6EAR vs. SG200-infected Zea mays
V5: B73 reference assembly_Zm-B73-REFERENCE-NAM-5.0; V4: B73 reference assembly_ Zm-B73-REFERENCE-NAM-4.0; V3: B73 reference assembly_ B73 RefGen_v3
GeneID_V5	GeneID_V4	GeneID_V3	Gene name	Tip6EARm_vs_SG200 regulation	S1_SG200	S2_SG200	S3_SG200	C1_Tip6EARm	C2_Tip6EARm	C3_Tip6EARm	baseMean_com_sg	log2FoldChange_com_sg	lfcSE_com_sg	stat_com_sg	pvalue_com_sg	padj_com_sg	S1_SG200_FPKM	S2_SG200_FPKM	S3_SG200_FPKM	C1_Tip6EARm_FPKM	C2_Tip6EARm_FPKM	C3_Tip6EARm_FPKM
Zm00001eb330200	Zm00001d022488	GRMZM2G307119	branched silkless1(EREB151)	down	26	40	16	4	4	4	11.9438	-2.75589	1.01539	-2.71411	0.00664536	0.317838	0.234444	0.307217	0.145129	0.030122	0.0319343	0.0377093
Zm00001eb092300	Zm00001d004882	GRMZM2G130131	ofp11 - OVATE-transcription factor 11	down	38	54	22	6	4	16	20.9513	-2.04653	0.686512	-2.98106	0.00287256	0.199392	0.319263	0.386437	0.185933	0.0420992	0.0297547	0.140542
Zm00001eb352200	Zm00001d010634	AC234155.1_FG002	G2-like-transcription factor 25	down	11	15	1	0	1	2	5.98149	-3.07313	1.4858	-2.06833	0.0386093	1	0.170979	0.198592	0.0156357	0	0.013762	0.0325014
Zm00001eb424870	Zm00001d025684	GRMZM2G111770	nactf15 - NAC-transcription factor 15	down	24	54	6	8	6	8	17.0321	-1.86567	0.732418	-2.54727	0.010857	0.401449	0.194413	0.372587	0.0488915	0.0541205	0.0430325	0.0677527
Zm00001eb288380	Zm00001d038223	GRMZM2G456512	Bzip transcription factor-like	down	116	240	32	32	66	24	81.8937	-1.65372	0.659692	-2.5068	0.012183	0.422704	0.432128	0.761527	0.119915	0.0995548	0.217686	0.0934735
Zm00001eb058360	Zm00001d034143	GRMZM2G099305	GNAT-transcription factor 6(Putative N-acetyltransferase HLS1)	down	343	327	133	74	89	71	180.873	-1.79109	0.366857	-4.88226	1.05e-06	0.000811173	2.05966	1.67251	0.803381	0.3711	0.473176	0.445741
Zm00001eb033630	Zm00001d031272	AC186606.4_FG003	bZIP-transcription factor 126	down	19	14	45	15	11	6	18.703	-1.39683	0.667033	-2.09409	0.036252	0.680095	0.226019	0.141853	0.538482	0.149018	0.115855	0.0746215
Zm00001eb100410	Zm00001d005843	GRMZM2G088242	HSF-transcription factor 2	down	184	378	102	82	101	66	146.431	-1.39181	0.441679	-3.15118	0.00162609	0.144328	1.44879	2.53512	0.807897	0.539211	0.704109	0.543318
Zm00001eb428800	Zm00001d026094	GRMZM2G301485	hsftf20 - HSF-transcription factor 20	down	164	174	56	38	48	32	89.4173	-1.75238	0.419588	-4.17643	2.96e-05	0.00989646	1.7052	1.54099	0.585715	0.329968	0.441878	0.347859
Zm00001eb268770	Zm00001d035918	GRMZM2G102790	MYB-transcription factor 57/1	down	30	38	20	4	16	14	22.1724	-1.35341	0.580706	-2.33063	0.0197729	0.518171	0.255791	0.275973	0.171539	0.0284827	0.120786	0.1248
Zm00001eb405450	Zm00001d023282	AC197146.3_FG002	MYB-transcription factor 69	down	98	106	52	42	30	30	63.5469	-1.34399	0.354107	-3.79542	0.000147396	0.0301343	0.547463	0.504375	0.292213	0.195945	0.148382	0.175215
Zm00001eb060160	Zm00001d034379	GRMZM2G174210	vq11 - VQ motif-transcription factor11	down	45	42	41	18	33	6	28.6787	-1.26141	0.529462	-2.38243	0.0171986	0.493659	1.03749	0.824786	0.950878	0.346579	0.673624	0.144626
Zm00001eb228670	Zm00001d014863	GRMZM2G145041	MYB-related-transcription factor 96	down	634	360	164	128	108	154	283.236	-1.57643	0.446437	-3.53113	0.000413785	0.0602234	3.77257	1.82461	0.981657	0.636085	0.568987	0.958056
Zm00001eb048740	Zm00001d033048	GRMZM2G024680	zim21 - ZIM-transcription factor 21( TIFY8 (ZIM transcription factor)	down	50	62	30	32	18	14	33.5651	-1.18129	0.463398	-2.54918	0.0107977	0.401379	0.811963	0.857585	0.490067	0.433984	0.258803	0.237693
Zm00001eb239380	Zm00001d016255	GRMZM2G105348	HSF-transcription factor 18	down	604	607	234	160	334	177	368.567	-1.12823	0.351063	-3.21375	0.00131015	0.125842	6.03874	5.16913	2.35339	1.33594	2.95656	1.85014
Zm00001eb382780	Zm00001d046053;Zm00001d046054	GRMZM2G099577	MADS-transcription factor 47	down	50	50	42	28	20	20	33.1492	-1.09567	0.452169	-2.42314	0.0153871	0.472897	0.60364	0.514159	0.510065	0.282308	0.213781	0.252441
Zm00001eb418630	Zm00001d024905	GRMZM2G006871	GeBP-transcription factor 11	down	64	120	44	50	38	22	54.6221	-1.06503	0.415435	-2.56364	0.0103581	0.397446	0.630719	1.0073	0.436191	0.411513	0.331567	0.226674
Zm00001eb119420	Zm00001d039313	GRMZM2G169973	ofp13 - OVATE-transcription factor 13 )	down	146	222	100	76	110	46	111.423	-1.04204	0.389795	-2.67332	0.00751056	0.338864	1.31822	1.70729	0.908245	0.573067	0.879343	0.434225
Zm00001eb170920	Zm00001d049347	GRMZM2G176173	col17 - C2C2-CO-like-transcription factor 17	down	913	633	451	334	317	348	492.102	-1.02155	0.281317	-3.6313	0.000282	0.0480127	11.5483	6.81978	5.73842	3.52818	3.55008	4.60203
Zm00001eb427470	Zm00001d025944	GRMZM2G005353	yab14 - yabby14	down	36	82	12	6	18	4	23.1694	-2.20992	0.816188	-2.70761	0.00677694	0.31965	0.264572	0.513304	0.0887136	0.0368256	0.117124	0.0307343
Zm00001eb073550	Zm00001d002618	GRMZM2G042756	ereb105-AP2-EREBP-transcription factor 105	up	236	760	406	1648	1322	670	835.362	1.35701	0.312823	4.33796	1.44e-05	0.00533301	2.53606	6.95633	4.38876	14.7898	12.5779	7.52739
Zm00001eb168040	Zm00001d048991	AC198403.3_FG001	ereb106 - AP2-EREBP-transcription factor 106	up	122	129	334	694	403	233	282.194	1.06416	0.450013	2.36473	0.0180433	0.500757	1.25058	1.12632	3.44402	5.94112	3.65753	2.49707
Zm00001eb318910	Zm00001d021208	GRMZM2G069146	ereb115 - AP2-EREBP-transcription factor 115	up	160	428	407	757	948	753	617.414	1.29848	0.334405	3.88295	0.000103196	0.0243966	1.58587	3.61335	4.05797	6.26614	8.31929	7.80304
Zm00001eb156040	Zm00001d043782	GRMZM2G169654	ereb126 - AP2-EREBP-transcription factor 126(RAV)	up	1182	1166	1940	3323	3074	2714	2164.59	1.03062	0.236656	4.35494	1.33e-05	0.00500446	9.89459	8.31377	16.3362	23.231	22.7832	23.7527
Zm00001eb187190	Zm00001d051451	GRMZM2G000520	ereb127 - AP2-EREBP-transcription factor 127	up	124	183	240	587	549	351	314.204	1.3822	0.276723	4.99487	5.89e-07	0.000549591	1.4789	1.85903	2.87936	5.84671	5.79721	4.37669
Zm00001eb250560	Zm00001d017592	GRMZM2G137341	ereb16 - AP2-EREBP-transcription factor 16	up	108	445	247	856	862	393	491.04	1.38524	0.364967	3.79553	0.000147326	0.0301343	1.29592	4.54813	2.98139	8.57798	9.15782	4.93025
Zm00001eb398110	Zm00001d047860	GRMZM2G007406	ereb173 - AP2-EREBP-transcription factor 173	up	359	602	653	1368	1321	718	839.528	1.01773	0.25046	4.06343	4.84e-05	0.0147086	4.43511	6.33469	8.11505	14.1141	14.4492	9.27377
Zm00001eb021440	Zm00001d029679	GRMZM2G477287	ereb188 - AP2-EREBP-transcription factor 188	up	12	8	8	36	50	11	20.8525	1.68829	0.604553	2.79263	0.00522819	0.280414	0.146672	0.0832864	0.098361	0.367472	0.541085	0.140566
Zm00001eb279090	Zm00001d037165	GRMZM2G084264	AP2-EREBP-transcription factor 27	up	257	397	309	948	783	419	536.384	1.10504	0.229396	4.81716	1.46e-06	0.00103734	2.66413	3.50536	3.22217	8.20706	7.18646	4.54107
Zm00001eb414830	Zm00001d024436	GRMZM2G055070	ereb51 - AP2-EREBP-transcription factor 51	up	20	13	12	51	38	22	21.95	1.22768	0.502127	2.44496	0.0144866	0.461917	0.454271	0.251506	0.274179	0.967415	0.764187	0.522433
Zm00001eb074730	Zm00001d002744	GRMZM2G172936	ereb6-AP2-EREBP-transcription factor 6	up	138	158	120	357	326	196	216.742	1.02978	0.210549	4.89096	1e-06	0.000798948	1.46356	1.42727	1.28021	3.16196	3.06111	2.17325
Zm00001eb103110	Zm00001d006170	GRMZM2G124011	ereb65-AP2-EREBP-transcription factor 65	up	52	99	212	387	288	219	198.205	1.2229	0.441347	2.77084	0.00559123	0.287469	0.733058	1.18875	3.00635	4.5562	3.59467	3.22776
Zm00001eb401290	Zm00001d048208	GRMZM2G113060	ereb71 - AP2-EREBP-transcription factor 71	up	58	201	220	354	408	382	281.039	1.2561	0.387254	3.2436	0.00118028	0.11927	0.603968	1.78279	2.3045	3.07855	3.76164	4.15883
Zm00001eb198410	Zm00001d052717	AC190609.3_FG001	bZIP-transcription factor 81	up	42	64	39	114	78	102	75.6554	1.02609	0.32354	3.17143	0.00151689	0.139341	0.307193	0.398714	0.286943	0.696345	0.505113	0.779983
Zm00001eb103100	Zm00001d006169	GRMZM2G124037	CBF3	up	18	62	28	120	212	58	85.0038	1.82427	0.46484	3.92452	8.69e-05	0.0224056	0.198376	0.582006	0.310415	1.10447	2.06863	0.668293
Zm00001eb269420	Zm00001d036003	GRMZM2G380377	dbp4 - DRE-binding protein4	up	96	213	126	651	598	298	328.493	1.79734	0.311741	5.76551	8.14e-09	1.7e-05	0.635718	1.20141	0.839328	3.60024	3.50611	2.06315
Zm00001eb193550	Zm00001d052152	GRMZM2G011110	ereb13 - AP2-EREBP-transcription factor 13	up	690	1231	2064	6026	5601	3344	3226.62	1.83324	0.337772	5.42746	5.72e-08	9.1e-05	7.04154	10.7003	21.1883	51.3576	50.6075	35.6785
Zm00001eb373370	Zm00001d044950	NA	ereb217 - AP2-EREBP-transcription factor 217	up	382	771	514	2016	1891	801	1120.06	1.44886	0.271	5.34636	8.97e-08	0.000127861	3.46721	5.9606	4.69297	15.2814	15.1963	7.601
Zm00001eb318900	Zm00001d021207	GRMZM2G069126	ereb23 - AP2-EREBP-transcription factor 23	up	252	508	728	1306	1604	1591	1164.07	1.58176	0.340116	4.65065	3.31e-06	0.00190584	2.94437	5.05563	8.55641	12.7436	16.5931	19.435
Zm00001eb318890	Zm00001d021205	GRMZM2G069082	ereb36 - AP2-EREBP-transcription factor 36	up	128	310	146	502	603	446	391.403	1.42463	0.262344	5.43037	5.62e-08	9.1e-05	1.16562	2.40452	1.33742	3.81776	4.86179	4.24625
Zm00001eb250650	Zm00001d017606	GRMZM2G041761	ofp23 - OVATE-transcription factor 23	up	160	178	224	438	392	358	271.934	1.04004	0.230398	4.5141	6.36e-06	0.00316558	1.22894	1.16452	1.73072	2.80958	2.66579	2.87485
Zm00001eb273120	Zm00001d036510	GRMZM5G830671	Homeobox-transcription factor 81	up	37	48	42	90	106	73	70.0827	1.0494	0.383012	2.73987	0.00614633	0.30541	0.439383	0.485515	0.501717	0.892568	1.1145	0.906331
Zm00001eb238570	Zm00001d016154	GRMZM2G158313	bZIP-transcription factor 89	up	569	492	704	1592	1524	832	897.93	1.07373	0.291253	3.6866	0.000227272	0.0409148	4.00862	2.95235	4.98912	9.36663	9.50603	6.12814
Zm00001eb275080	Zm00001d036726	AC209050.3_FG003	WRKY-transcription factor 114	up	157	279	289	665	538	383	384.115	1.08504	0.23765	4.56571	4.98e-06	0.00264243	1.33947	2.02748	2.48027	4.73818	4.06393	3.41628
Zm00001eb163680	Zm00001d044662	GRMZM2G353076	ZF-HD-transcription factor 9	up	26	47	52	80	120	79	62.377	1.12802	0.351237	3.21155	0.0013202	0.125842	1.18305	1.82158	2.38014	3.04003	4.83441	3.75821
Zm00001eb401480	Zm00001d048229	AC233899.1_FG002	bHLH-transcription factor 21	up	279	458	485	956	1193	652	705.535	1.1463	0.235736	4.86262	1.16e-06	0.000871086	2.11818	2.96171	3.70397	6.0614	8.01917	5.17521
Zm00001eb176500	NA	GRMZM2G357955	MADS-box domain-containing protein _Transcription factor APETALA1	up	9	18	19	48	29	48	26.5889	1.44975	0.604271	2.39917	0.0164321	0.484129	0.256903	0.437642	0.545568	1.14426	0.732919	1.43249
Zm00001eb186150	Zm00001d051309	NA	bbx12 - b-box12(B-box zinc finger protein 20)	up	241	343	972	1370	1206	887	705.346	1.06402	0.41897	2.5396	0.011098	0.4081	1.78544	2.16442	7.24372	8.47628	7.91053	6.87026
Zm00001eb299720	Zm00001d018773	GRMZM2G479980	NAC-transcription factor 73	up	102	114	156	439	409	286	285.084	1.54931	0.223131	6.94352	3.82e-12	2.59e-08	1.33171	1.26775	2.04881	4.78665	4.72786	3.9039

### Sheet: Supplemental Data Set 9
Supplemental Data Set 9
Annotated differentially expressed genes: ΔTip6 vs. SG200 for gene ontology analysis							Enrichment of gene ontology biological pathway terms
V5: B73 reference assembly_Zm-B73-REFERENCE-NAM-5.0; V4: B73 reference assembly_ Zm-B73-REFERENCE-NAM-4.0; V3: B73 reference assembly_ B73 RefGen_v3
GeneID_V5	GeneID_V3	GeneID_V4	Gene name	ΔTip6_vs_SG200 regulation			Enrichment FDR	Genes number	Total genes	Gene ratio	Functional Category	Genes
Zm00001eb319670	GRMZM2G109448	Zm00001d021300	Core histone H2A/H2B/H3/H4	Down			0.0106879	22	3038	0.0072	Regulation of biosynthetic process	Zm00001eb092500 Zm00001eb103460 Zm00001eb319670 Zm00001eb266530 Zm00001eb382550 Zm00001eb394240 Zm00001eb396160 Zm00001eb092300 Zm00001eb103100 Zm00001eb337270 Zm00001eb299720 Zm00001eb318890 Zm00001eb318900 Zm00001eb330200 Zm00001eb419760 Zm00001eb421530 Zm00001eb015020 Zm00001eb029770 Zm00001eb264150 Zm00001eb269420 Zm00001eb373370 Zm00001eb193550
Zm00001eb330200	GRMZM2G307119	Zm00001d022488	branched silkless1	Down			0.0106879	22	3011	0.0073	Regulation of macromolecule biosynthetic process	Zm00001eb092500 Zm00001eb103460 Zm00001eb319670 Zm00001eb266530 Zm00001eb382550 Zm00001eb394240 Zm00001eb396160 Zm00001eb092300 Zm00001eb103100 Zm00001eb337270 Zm00001eb299720 Zm00001eb318890 Zm00001eb318900 Zm00001eb330200 Zm00001eb419760 Zm00001eb421530 Zm00001eb015020 Zm00001eb029770 Zm00001eb264150 Zm00001eb269420 Zm00001eb373370 Zm00001eb193550
Zm00001eb193680	GRMZM2G471594	Zm00001d052168	Fucosyltransferase (EC 2.4.1.-)fut5 - galactoside 2-alpha-L-fucosyltransferase5	Down			0.0106879	22	3033	0.0073	Regulation of cellular biosynthetic process	Zm00001eb092500 Zm00001eb103460 Zm00001eb319670 Zm00001eb266530 Zm00001eb382550 Zm00001eb394240 Zm00001eb396160 Zm00001eb092300 Zm00001eb103100 Zm00001eb337270 Zm00001eb299720 Zm00001eb318890 Zm00001eb318900 Zm00001eb330200 Zm00001eb419760 Zm00001eb421530 Zm00001eb015020 Zm00001eb029770 Zm00001eb264150 Zm00001eb269420 Zm00001eb373370 Zm00001eb193550
Zm00001eb263160	GRMZM2G320152	Zm00001d035428	Zinc finger (C3HC4-type RING finger) family protein	Down			0.0106879	22	2990	0.0074	Regulation of cellular macromolecule biosynthetic process	Zm00001eb092500 Zm00001eb103460 Zm00001eb319670 Zm00001eb266530 Zm00001eb382550 Zm00001eb394240 Zm00001eb396160 Zm00001eb092300 Zm00001eb103100 Zm00001eb337270 Zm00001eb299720 Zm00001eb318890 Zm00001eb318900 Zm00001eb330200 Zm00001eb419760 Zm00001eb421530 Zm00001eb015020 Zm00001eb029770 Zm00001eb264150 Zm00001eb269420 Zm00001eb373370 Zm00001eb193550
Zm00001eb153120	GRMZM2G010762	Zm00001d043453	Early nodulin-like protein 3	Down			0.0168354	23	3764	0.0061	Heterocycle biosynthetic process	Zm00001eb103460 Zm00001eb341290 Zm00001eb319670 Zm00001eb262730 Zm00001eb266530 Zm00001eb287000 Zm00001eb394240 Zm00001eb396160 Zm00001eb092300 Zm00001eb103100 Zm00001eb337270 Zm00001eb299720 Zm00001eb318890 Zm00001eb318900 Zm00001eb330200 Zm00001eb419760 Zm00001eb421530 Zm00001eb015020 Zm00001eb029770 Zm00001eb264150 Zm00001eb269420 Zm00001eb373370 Zm00001eb193550
Zm00001eb029770	GRMZM2G179121	Zm00001d030801	arftf33 - ARF-transcription factor 33	Down			0.0168354	20	2950	0.0068	Regulation of nucleobase-containing compound metabolic process	Zm00001eb103460 Zm00001eb319670 Zm00001eb266530 Zm00001eb394240 Zm00001eb396160 Zm00001eb092300 Zm00001eb103100 Zm00001eb337270 Zm00001eb299720 Zm00001eb318890 Zm00001eb318900 Zm00001eb330200 Zm00001eb419760 Zm00001eb421530 Zm00001eb015020 Zm00001eb029770 Zm00001eb264150 Zm00001eb269420 Zm00001eb373370 Zm00001eb193550
Zm00001eb101970	NA	Zm00001d006033	MLO-like protein	Down			0.0168354	23	3794	0.0061	Aromatic compound biosynthetic process	Zm00001eb103460 Zm00001eb341290 Zm00001eb319670 Zm00001eb262730 Zm00001eb266530 Zm00001eb287000 Zm00001eb394240 Zm00001eb396160 Zm00001eb092300 Zm00001eb103100 Zm00001eb337270 Zm00001eb299720 Zm00001eb318890 Zm00001eb318900 Zm00001eb330200 Zm00001eb419760 Zm00001eb421530 Zm00001eb015020 Zm00001eb029770 Zm00001eb264150 Zm00001eb269420 Zm00001eb373370 Zm00001eb193550
Zm00001eb111420	GRMZM2G133475	Zm00001d007160	Peroxidase (EC 1.11.1.7)	Down			0.0168354	20	2970	0.0067	RNA biosynthetic process	Zm00001eb103460 Zm00001eb319670 Zm00001eb262730 Zm00001eb266530 Zm00001eb396160 Zm00001eb092300 Zm00001eb103100 Zm00001eb337270 Zm00001eb299720 Zm00001eb318890 Zm00001eb318900 Zm00001eb330200 Zm00001eb419760 Zm00001eb421530 Zm00001eb015020 Zm00001eb029770 Zm00001eb264150 Zm00001eb269420 Zm00001eb373370 Zm00001eb193550
Zm00001eb394330	GRMZM2G011151	Zm00001d047440	terpene synthase21	Down			0.0168354	22	3527	0.0062	Nucleobase-containing compound biosynthetic process	Zm00001eb103460 Zm00001eb341290 Zm00001eb319670 Zm00001eb262730 Zm00001eb266530 Zm00001eb394240 Zm00001eb396160 Zm00001eb092300 Zm00001eb103100 Zm00001eb337270 Zm00001eb299720 Zm00001eb318890 Zm00001eb318900 Zm00001eb330200 Zm00001eb419760 Zm00001eb421530 Zm00001eb015020 Zm00001eb029770 Zm00001eb264150 Zm00001eb269420 Zm00001eb373370 Zm00001eb193550
Zm00001eb277910	GRMZM2G404081	Zm00001d037032	Putative DUF231 domain containing family protein	Down			0.0168354	20	2956	0.0068	Nucleic acid-templated transcription	Zm00001eb103460 Zm00001eb319670 Zm00001eb262730 Zm00001eb266530 Zm00001eb396160 Zm00001eb092300 Zm00001eb103100 Zm00001eb337270 Zm00001eb299720 Zm00001eb318890 Zm00001eb318900 Zm00001eb330200 Zm00001eb419760 Zm00001eb421530 Zm00001eb015020 Zm00001eb029770 Zm00001eb264150 Zm00001eb269420 Zm00001eb373370 Zm00001eb193550
Zm00001eb354700	NA	Zm00001d010926	Peroxidase	Down			0.0168354	20	2943	0.0068	Transcription, DNA-templated	Zm00001eb103460 Zm00001eb319670 Zm00001eb262730 Zm00001eb266530 Zm00001eb396160 Zm00001eb092300 Zm00001eb103100 Zm00001eb337270 Zm00001eb299720 Zm00001eb318890 Zm00001eb318900 Zm00001eb330200 Zm00001eb419760 Zm00001eb421530 Zm00001eb015020 Zm00001eb029770 Zm00001eb264150 Zm00001eb269420 Zm00001eb373370 Zm00001eb193550
Zm00001eb132340	NA	Zm00001d040947	tom5 - transporter of mugineic acid5	Down			0.0168354	19	2709	0.007	Regulation of transcription, DNA-templated	Zm00001eb103460 Zm00001eb319670 Zm00001eb266530 Zm00001eb396160 Zm00001eb092300 Zm00001eb103100 Zm00001eb337270 Zm00001eb299720 Zm00001eb318890 Zm00001eb318900 Zm00001eb330200 Zm00001eb419760 Zm00001eb421530 Zm00001eb015020 Zm00001eb029770 Zm00001eb264150 Zm00001eb269420 Zm00001eb373370 Zm00001eb193550
Zm00001eb396160	GRMZM2G066734	Zm00001d047644	bzip77 - bZIP-transcription factor 77	Down			0.0168354	19	2725	0.007	Regulation of nucleic acid-templated transcription	Zm00001eb103460 Zm00001eb319670 Zm00001eb266530 Zm00001eb396160 Zm00001eb092300 Zm00001eb103100 Zm00001eb337270 Zm00001eb299720 Zm00001eb318890 Zm00001eb318900 Zm00001eb330200 Zm00001eb419760 Zm00001eb421530 Zm00001eb015020 Zm00001eb029770 Zm00001eb264150 Zm00001eb269420 Zm00001eb373370 Zm00001eb193550
Zm00001eb413190	GRMZM2G071390	Zm00001d000017	Germin-like protein	Down			0.0168354	19	2725	0.007	Regulation of RNA biosynthetic process	Zm00001eb103460 Zm00001eb319670 Zm00001eb266530 Zm00001eb396160 Zm00001eb092300 Zm00001eb103100 Zm00001eb337270 Zm00001eb299720 Zm00001eb318890 Zm00001eb318900 Zm00001eb330200 Zm00001eb419760 Zm00001eb421530 Zm00001eb015020 Zm00001eb029770 Zm00001eb264150 Zm00001eb269420 Zm00001eb373370 Zm00001eb193550
Zm00001eb345980	GRMZM2G389070	Zm00001d009826	Domain of unknown function (DUF4228)	Down			0.0197551	6	377	0.0159	Negative regulation of cellular macromolecule biosynthetic process	Zm00001eb092500 Zm00001eb319670 Zm00001eb266530 Zm00001eb382550 Zm00001eb394240 Zm00001eb092300
Zm00001eb287000	GRMZM2G354338,GRMZM5G869840	Zm00001d038073;Zm00001d038075;Zm00001d038074;	zar8 - Zea mays ARGOS8	Down			0.020746	6	410	0.0146	Negative regulation of biosynthetic process	Zm00001eb092500 Zm00001eb319670 Zm00001eb266530 Zm00001eb382550 Zm00001eb394240 Zm00001eb092300
Zm00001eb358140	GRMZM2G466856	NA	EAG1c	Down			0.020746	6	393	0.0153	Negative regulation of macromolecule biosynthetic process	Zm00001eb092500 Zm00001eb319670 Zm00001eb266530 Zm00001eb382550 Zm00001eb394240 Zm00001eb092300
Zm00001eb272800	GRMZM2G146305	Zm00001d036459	Protein tyrosine kinase	Down			0.020746	2	14	0.1429	Diterpenoid catabolic process	Zm00001eb287000 Zm00001eb298190
Zm00001eb166930	GRMZM5G836322,GRMZM2G353097	NA	Ankyrin repeat-containing protein	Down			0.020746	6	408	0.0147	Negative regulation of cellular biosynthetic process	Zm00001eb092500 Zm00001eb319670 Zm00001eb266530 Zm00001eb382550 Zm00001eb394240 Zm00001eb092300
Zm00001eb084500	GRMZM2G454637	NA	ATP-dependent zinc metalloprotease FTSH 4	Down			0.020746	2	14	0.1429	Gibberellin catabolic process	Zm00001eb287000 Zm00001eb298190
Zm00001eb298550	GRMZM2G148605	Zm00001d018650	Flavin-containing monooxygenase	Down			0.020746	22	3594	0.0061	Regulation of nitrogen compound metabolic process	Zm00001eb092500 Zm00001eb103460 Zm00001eb319670 Zm00001eb266530 Zm00001eb382550 Zm00001eb394240 Zm00001eb396160 Zm00001eb092300 Zm00001eb103100 Zm00001eb337270 Zm00001eb299720 Zm00001eb318890 Zm00001eb318900 Zm00001eb330200 Zm00001eb419760 Zm00001eb421530 Zm00001eb015020 Zm00001eb029770 Zm00001eb264150 Zm00001eb269420 Zm00001eb373370 Zm00001eb193550
Zm00001eb247540	GRMZM2G014560	Zm00001d017264	wall-associated receptor kinase 5	Down			0.020746	19	2891	0.0066	Regulation of RNA metabolic process	Zm00001eb103460 Zm00001eb319670 Zm00001eb266530 Zm00001eb396160 Zm00001eb092300 Zm00001eb103100 Zm00001eb337270 Zm00001eb299720 Zm00001eb318890 Zm00001eb318900 Zm00001eb330200 Zm00001eb419760 Zm00001eb421530 Zm00001eb015020 Zm00001eb029770 Zm00001eb264150 Zm00001eb269420 Zm00001eb373370 Zm00001eb193550
Zm00001eb283060	GRMZM2G458776	Zm00001d037630	UDP-glucoronosyl and UDP-glucosyl transferase	Down			0.020746	22	3619	0.0061	Regulation of primary metabolic process	Zm00001eb092500 Zm00001eb103460 Zm00001eb319670 Zm00001eb266530 Zm00001eb382550 Zm00001eb394240 Zm00001eb396160 Zm00001eb092300 Zm00001eb103100 Zm00001eb337270 Zm00001eb299720 Zm00001eb318890 Zm00001eb318900 Zm00001eb330200 Zm00001eb419760 Zm00001eb421530 Zm00001eb015020 Zm00001eb029770 Zm00001eb264150 Zm00001eb269420 Zm00001eb373370 Zm00001eb193550
Zm00001eb279360	GRMZM2G008196	Zm00001d037204	Phosphate-induced protein 1 conserved region	Down			0.020746	23	3954	0.0058	Organic cyclic compound biosynthetic process	Zm00001eb103460 Zm00001eb341290 Zm00001eb319670 Zm00001eb262730 Zm00001eb266530 Zm00001eb287000 Zm00001eb394240 Zm00001eb396160 Zm00001eb092300 Zm00001eb103100 Zm00001eb337270 Zm00001eb299720 Zm00001eb318890 Zm00001eb318900 Zm00001eb330200 Zm00001eb419760 Zm00001eb421530 Zm00001eb015020 Zm00001eb029770 Zm00001eb264150 Zm00001eb269420 Zm00001eb373370 Zm00001eb193550
Zm00001eb300850	NA	Zm00001d018880	Cupredoxin superfamily protein	Down			0.0215593	21	3425	0.0061	Regulation of gene expression	Zm00001eb092500 Zm00001eb103460 Zm00001eb319670 Zm00001eb266530 Zm00001eb382550 Zm00001eb396160 Zm00001eb092300 Zm00001eb103100 Zm00001eb337270 Zm00001eb299720 Zm00001eb318890 Zm00001eb318900 Zm00001eb330200 Zm00001eb419760 Zm00001eb421530 Zm00001eb015020 Zm00001eb029770 Zm00001eb264150 Zm00001eb269420 Zm00001eb373370 Zm00001eb193550
Zm00001eb130380	GRMZM2G434506	Zm00001d040633	Drought induced 19 protein (Di19), zinc-binding	Down			0.0233716	22	3702	0.0059	Regulation of cellular metabolic process	Zm00001eb092500 Zm00001eb103460 Zm00001eb319670 Zm00001eb266530 Zm00001eb382550 Zm00001eb394240 Zm00001eb396160 Zm00001eb092300 Zm00001eb103100 Zm00001eb337270 Zm00001eb299720 Zm00001eb318890 Zm00001eb318900 Zm00001eb330200 Zm00001eb419760 Zm00001eb421530 Zm00001eb015020 Zm00001eb029770 Zm00001eb264150 Zm00001eb269420 Zm00001eb373370 Zm00001eb193550
Zm00001eb255230	GRMZM2G061941	Zm00001d018089	vq31 - VQ motif-transcription factor31	Down			0.0236916	2	16	0.125	Terpenoid catabolic process	Zm00001eb287000 Zm00001eb298190
Zm00001eb153260	GRMZM2G004617	Zm00001d043467	LysM domain-containing GPI-anchored protein 1	Down			0.0390445	4	191	0.0209	Lipid catabolic process	Zm00001eb287000 Zm00001eb218760 Zm00001eb298190 Zm00001eb050700
Zm00001eb329110	GRMZM2G104141	Zm00001d022320	alpha/beta hydrolase fold	Down			0.0453602	2	26	0.0769	Gibberellin metabolic process	Zm00001eb287000 Zm00001eb298190
Zm00001eb266530	GRMZM2G448458	Zm00001d035619	Histone H2A	Down			0.0455968	22	3975	0.0055	Regulation of macromolecule metabolic process	Zm00001eb092500 Zm00001eb103460 Zm00001eb319670 Zm00001eb266530 Zm00001eb382550 Zm00001eb394240 Zm00001eb396160 Zm00001eb092300 Zm00001eb103100 Zm00001eb337270 Zm00001eb299720 Zm00001eb318890 Zm00001eb318900 Zm00001eb330200 Zm00001eb419760 Zm00001eb421530 Zm00001eb015020 Zm00001eb029770 Zm00001eb264150 Zm00001eb269420 Zm00001eb373370 Zm00001eb193550
Zm00001eb341290	GRMZM2G102015	Zm00001d009260	Dephospho-CoA kinase	Down
Zm00001eb079090	GRMZM2G054046	Zm00001d003239	Protein IRX15-LIKE	Down
Zm00001eb092300	GRMZM2G130131	Zm00001d004882	ofp11 - OVATE-transcription factor 11	Down
Zm00001eb087170	NA	NA	Tubulin/FtsZ, 2-layer sandwich domain	Down
Zm00001eb082770	GRMZM2G458879	Zm00001d003666	mgt7 - magnesium transporter7	Down
Zm00001eb096820	GRMZM2G333478	Zm00001d005439	yucca9	Down
Zm00001eb419760	NA	Zm00001d025041	B3 DNA binding domain	Down
Zm00001eb103460	GRMZM2G080295	Zm00001d006209	SHI/STY (SRS)-transcription factor 2	Down
Zm00001eb085190	GRMZM2G480903	Zm00001d003927	Glutaredoxin-C3	Down
Zm00001eb182150	NA	Zm00001d050770	SOR_SNZ domain-containing protein	Down
Zm00001eb128060	GRMZM2G067630	NA	Phytocyanin domain	Down
Zm00001eb015020	GRMZM2G317160	Zm00001d028919	ereb26 - AP2-EREBP-transcription factor 26	Down
Zm00001eb290530	GRMZM2G125037	Zm00001d038469	Epidermal patterning factor proteins	Down
Zm00001eb090850	GRMZM2G132154	Zm00001d004691	Carboxypeptidase (EC 3.4.16.-)	Down
Zm00001eb432920	GRMZM2G442000	Zm00001d026530	saur79 - small auxin up RNA79	Down
Zm00001eb344530	GRMZM2G002034	Zm00001d009667	Glycosyl hydrolases family 28	Down
Zm00001eb394240	GRMZM2G117779	Zm00001d047427	CST complex subunit STN1	Down
Zm00001eb215260	GRMZM2G317614	Zm00001d013313	Secreted protein	Down
Zm00001eb154800	GRMZM2G181135	Zm00001d043651	Tryptophan aminotransferase-related protein 4	Down
Zm00001eb114120	GRMZM2G372058	Zm00001d007485	Leucine-rich repeat-containing N-terminal, plant-type	Down
Zm00001eb218760	AC194158.3_FG005	NA	Patatin	Up
Zm00001eb168150	GRMZM2G122160	NA	zim11 - ZIM-transcription factor 11	Up
Zm00001eb050700	GRMZM2G114036	Zm00001d033254	Patatin (EC 3.1.1.-)	Up
Zm00001eb146090	NA	Zm00001d042655	Signal recognition particle receptor alpha subunit family protein	Up
Zm00001eb256030	GRMZM2G152793,GRMZM2G152801,GRMZM2G152827,GRMZM2G015401	Zm00001d018185;Zm00001d018183;Zm00001d018187;Zm00001d018184;	mitochondrial phosphate transporter1	Up
Zm00001eb077540	GRMZM2G032602	Zm00001d003048	Disease resistance gene analog PIC17	Up
Zm00001eb322980	GRMZM2G009103	Zm00001d021655	WAT1-related protein	Up
Zm00001eb221320	GRMZM2G048435	Zm00001d013984	Protein EXECUTER 1 chloroplastic	Up
Zm00001eb019070	GRMZM2G179789,GRMZM2G412426	Zm00001d029398;Zm00001d029400;	Vesicle transport v-SNARE 12	Up
Zm00001eb264150	GRMZM2G036966	Zm00001d035234	GeBP-transcription factor 15	Up
Zm00001eb337640	GRMZM2G070109	Zm00001d008837	Cytochrome P450 family 96 subfamily A polypeptide 1	Up
Zm00001eb373370	NA	Zm00001d044950	Ethylene-responsive transcription factor ERF014	Up
Zm00001eb250800	GRMZM2G011006	Zm00001d017622	OSJNBa0088A01.13-like protein	Up
Zm00001eb058890	GRMZM2G055054	Zm00001d034208;Zm00001d034209;	Exocyst complex component SEC15A	Up
Zm00001eb081160	GRMZM5G843141	Zm00001d003471	Sugar (and other) transporter	Up
Zm00001eb300860	GRMZM2G174766	Zm00001d018881	Delta(12)-fatty-acid desaturase	Up
Zm00001eb382550	NA	Zm00001d046017	Transcription regulator	Up
Zm00001eb338090	NA	Zm00001d008884	Helicase ATP-binding domain-containing protein	Up
Zm00001eb318890	GRMZM2G069082	Zm00001d021205	ereb36 - AP2-EREBP-transcription factor 36	Up
Zm00001eb380100	GRMZM2G018988	Zm00001d045678	IQ motif, EF-hand binding site	Up
Zm00001eb239040	GRMZM2G383881	Zm00001d016223	D-mannose binding lectin	Up
Zm00001eb193550	GRMZM2G011110	Zm00001d052152	ereb13 - AP2-EREBP-transcription factor 13	Up
Zm00001eb127360	AC234190.1_FG002	Zm00001d040248	Multicopper oxidase	Up
Zm00001eb096730	NA	Zm00001d005430	kcs17 - 3-ketoacyl-CoA synthase17	Up
Zm00001eb103100	GRMZM2G124037	Zm00001d006169	CBF3-like protein	Up
Zm00001eb298190	GRMZM2G177104	Zm00001d018617	gibberellin 2-oxidase12	Up
Zm00001eb269420	GRMZM2G380377	Zm00001d036003	AP2/ERF domain-containing protein (dbp4 - DRE-binding protein4)	Up
Zm00001eb067590	GRMZM2G042933	Zm00001d001984	Putative amino acid permease 7	Up
Zm00001eb093430	GRMZM2G141081	Zm00001d005001	transporter of mugineic acid3	Up
Zm00001eb337270	GRMZM2G516301	Zm00001d008793	wrky80 - WRKY-transcription factor 80	Up
Zm00001eb195710	GRMZM2G006762	Zm00001d052386	Putative apyrase 3	Up
Zm00001eb318900	GRMZM2G069126	Zm00001d021207	ereb23 - AP2-EREBP-transcription factor 23	Up
Zm00001eb092500	GRMZM2G481210	Zm00001d004890	Zinc finger (MYND type) family protein / programmed cell death 2 C-terminal domain-containing protein	Up
Zm00001eb022760	GRMZM2G469371	Zm00001d029823	RING-H2 finger protein ATL57	Up
Zm00001eb199610	NA	NA	Cyclin-dependent kinase B1-1 (Putative cyclin-dependent protein kinase family protein)	Up
Zm00001eb281100	GRMZM2G397889	Zm00001d037398	Putative lectin-like receptor protein kinase family protein	Up
Zm00001eb296500	GRMZM2G163283	Zm00001d039083	DUF538 family protein	Up
Zm00001eb265800	GRMZM2G440695	Zm00001d035548	KIP1-like protein	Up
Zm00001eb011890	GRMZM2G046679,GRMZM2G046382	Zm00001d028556;Zm00001d028557;	Cytosolic enolase 3	Up
Zm00001eb384020	NA	Zm00001d046200	Seryl_tRNA_N domain-containing protein	Up
Zm00001eb034600	GRMZM2G059012	Zm00001d031405;Zm00001d031407;	kcs20 - 3-ketoacyl-CoA synthase20	Up
Zm00001eb397600	GRMZM2G366532	Zm00001d047799	Heat shock protein 70 family	Up
Zm00001eb011850	GRMZM2G128156	Zm00001d028552	ebf5 - EIN3-binding F-box protein5	Up
Zm00001eb262730	GRMZM2G409203	Zm00001d035375	Actin	Up
Zm00001eb264350	NA	Zm00001d035261	Peptide chain release factor PrfB1 chloroplastic	Up
Zm00001eb291840	GRMZM2G410134	Zm00001d038597	globulin3	Up
Zm00001eb199510	NA	Zm00001d052844	Isoamylase 1 chloroplastic	Up
Zm00001eb099430	GRMZM2G127810	Zm00001d005745;Zm00001d005746	DUF676 domain-containing protein	Up
Zm00001eb390200	GRMZM6G495931	Zm00001d046997	Protein kinase domain-containing protein	Up
Zm00001eb299720	GRMZM2G479980	Zm00001d018773	NAC-transcription factor 73	Up
Zm00001eb308010	GRMZM2G448913	Zm00001d019825	Coatomer subunit beta'-3	Up
Zm00001eb322490	GRMZM2G025718	Zm00001d021602	glycine-rich cell wall structural protein 1	Up
Zm00001eb266220	NA	NA	CDP-alcohol phosphatidyltransferase	Up
Zm00001eb035160	GRMZM2G130659	Zm00001d031462	ADP-ribosylation factor GTPase-activating protein AGD1	Up
Zm00001eb039960	GRMZM2G329146	Zm00001d032005	Os02g0148700 protein	Up
Zm00001eb089110	GRMZM2G319445	Zm00001d004484	Alpha-humulene/(-)-(E)-beta-caryophyllene synthase	Up
Zm00001eb421530	GRMZM2G023708	Zm00001d025298	ereb125 - AP2-EREBP-transcription factor 125	Up
Zm00001eb391970	GRMZM2G440533	Zm00001d047158	Clu domain-containing protein	Up
Zm00001eb130170	NA	NA	Clustered mitochondria	Up
Zm00001eb035150	GRMZM2G130659	Zm00001d031462	Endomembrane protein 70	Up
Zm00001eb167720	GRMZM2G117942	Zm00001d048950	BarwinHevein-like preproprotein	Up
Zm00001eb330370	GRMZM2G414475	Zm00001d022472	Protein RALF-like 33	Up
Zm00001eb139000	GRMZM2G395039	Zm00001d041863	Radical SAM superfamily protein	Up

### Sheet: Supplemental Data Set 10
Supplemental Data Set 10
Annotated differentially expressed genes: Tip6EARm vs. SG200 for gene ontology analysis							Enrichment of gene ontology biological pathway terms
V5: B73 reference assembly_Zm-B73-REFERENCE-NAM-5.0; V4: B73 reference assembly_ Zm-B73-REFERENCE-NAM-4.0; V3: B73 reference assembly_ B73 RefGen_v3
Gene_ID_V5	GeneID_V3	GeneID_V4	Gene name	Tip6EARm_vs_SG200 regulation			Enrichment FDR	Genes number	Total genes	gene ratio	gene ratio(%)	Functional Category	Genes
Zm00001eb330200	GRMZM2G307119	Zm00001d022488	branched silkless1	Down			3.52e-05	40	2709	0.0147656	1.47656	Regulation of transcription, DNA-templated	Zm00001eb100410 Zm00001eb238570 Zm00001eb239380 Zm00001eb424870 Zm00001eb428800 Zm00001eb051730 Zm00001eb163680 Zm00001eb186150 Zm00001eb073550 Zm00001eb074730 Zm00001eb092300 Zm00001eb103100 Zm00001eb103110 Zm00001eb339510 Zm00001eb250560 Zm00001eb250650 Zm00001eb299720 Zm00001eb318890 Zm00001eb318900 Zm00001eb318910 Zm00001eb330200 Zm00001eb414830 Zm00001eb418630 Zm00001eb021440 Zm00001eb033630 Zm00001eb269420 Zm00001eb270060 Zm00001eb273120 Zm00001eb275080 Zm00001eb279090 Zm00001eb119420 Zm00001eb156040 Zm00001eb373370 Zm00001eb382780 Zm00001eb398110 Zm00001eb401290 Zm00001eb168040 Zm00001eb187190 Zm00001eb193550 Zm00001eb198410
Zm00001eb354700	NA	Zm00001d010926	Peroxidase	Down			3.52e-05	40	2725	0.0146789	1.46789	Regulation of nucleic acid-templated transcription	Zm00001eb100410 Zm00001eb238570 Zm00001eb239380 Zm00001eb424870 Zm00001eb428800 Zm00001eb051730 Zm00001eb163680 Zm00001eb186150 Zm00001eb073550 Zm00001eb074730 Zm00001eb092300 Zm00001eb103100 Zm00001eb103110 Zm00001eb339510 Zm00001eb250560 Zm00001eb250650 Zm00001eb299720 Zm00001eb318890 Zm00001eb318900 Zm00001eb318910 Zm00001eb330200 Zm00001eb414830 Zm00001eb418630 Zm00001eb021440 Zm00001eb033630 Zm00001eb269420 Zm00001eb270060 Zm00001eb273120 Zm00001eb275080 Zm00001eb279090 Zm00001eb119420 Zm00001eb156040 Zm00001eb373370 Zm00001eb382780 Zm00001eb398110 Zm00001eb401290 Zm00001eb168040 Zm00001eb187190 Zm00001eb193550 Zm00001eb198410
Zm00001eb358140	GRMZM2G466856	NA	EAG1c	Down			3.52e-05	40	2725	0.0146789	1.46789	Regulation of RNA biosynthetic process	Zm00001eb100410 Zm00001eb238570 Zm00001eb239380 Zm00001eb424870 Zm00001eb428800 Zm00001eb051730 Zm00001eb163680 Zm00001eb186150 Zm00001eb073550 Zm00001eb074730 Zm00001eb092300 Zm00001eb103100 Zm00001eb103110 Zm00001eb339510 Zm00001eb250560 Zm00001eb250650 Zm00001eb299720 Zm00001eb318890 Zm00001eb318900 Zm00001eb318910 Zm00001eb330200 Zm00001eb414830 Zm00001eb418630 Zm00001eb021440 Zm00001eb033630 Zm00001eb269420 Zm00001eb270060 Zm00001eb273120 Zm00001eb275080 Zm00001eb279090 Zm00001eb119420 Zm00001eb156040 Zm00001eb373370 Zm00001eb382780 Zm00001eb398110 Zm00001eb401290 Zm00001eb168040 Zm00001eb187190 Zm00001eb193550 Zm00001eb198410
Zm00001eb166930	GRMZM5G836322,GRMZM2G353097	NA	Ankyrin repeat-containing protein	Down			4.51e-05	41	2970	0.0138047	1.38047	RNA biosynthetic process	Zm00001eb100410 Zm00001eb238570 Zm00001eb239380 Zm00001eb424870 Zm00001eb428800 Zm00001eb051730 Zm00001eb262730 Zm00001eb163680 Zm00001eb186150 Zm00001eb073550 Zm00001eb074730 Zm00001eb092300 Zm00001eb103100 Zm00001eb103110 Zm00001eb339510 Zm00001eb250560 Zm00001eb250650 Zm00001eb299720 Zm00001eb318890 Zm00001eb318900 Zm00001eb318910 Zm00001eb330200 Zm00001eb414830 Zm00001eb418630 Zm00001eb021440 Zm00001eb033630 Zm00001eb269420 Zm00001eb270060 Zm00001eb273120 Zm00001eb275080 Zm00001eb279090 Zm00001eb119420 Zm00001eb156040 Zm00001eb373370 Zm00001eb382780 Zm00001eb398110 Zm00001eb401290 Zm00001eb168040 Zm00001eb187190 Zm00001eb193550 Zm00001eb198410
Zm00001eb247540	GRMZM2G014560	Zm00001d017264	wall-associated receptor kinase 5	Down			4.51e-05	41	2956	0.0138701	1.38701	Nucleic acid-templated transcription	Zm00001eb100410 Zm00001eb238570 Zm00001eb239380 Zm00001eb424870 Zm00001eb428800 Zm00001eb051730 Zm00001eb262730 Zm00001eb163680 Zm00001eb186150 Zm00001eb073550 Zm00001eb074730 Zm00001eb092300 Zm00001eb103100 Zm00001eb103110 Zm00001eb339510 Zm00001eb250560 Zm00001eb250650 Zm00001eb299720 Zm00001eb318890 Zm00001eb318900 Zm00001eb318910 Zm00001eb330200 Zm00001eb414830 Zm00001eb418630 Zm00001eb021440 Zm00001eb033630 Zm00001eb269420 Zm00001eb270060 Zm00001eb273120 Zm00001eb275080 Zm00001eb279090 Zm00001eb119420 Zm00001eb156040 Zm00001eb373370 Zm00001eb382780 Zm00001eb398110 Zm00001eb401290 Zm00001eb168040 Zm00001eb187190 Zm00001eb193550 Zm00001eb198410
Zm00001eb283060	GRMZM2G458776	Zm00001d037630	UDP-glucoronosyl and UDP-glucosyl transferase	Down			4.51e-05	41	2943	0.0139314	1.39314	Transcription, DNA-templated	Zm00001eb100410 Zm00001eb238570 Zm00001eb239380 Zm00001eb424870 Zm00001eb428800 Zm00001eb051730 Zm00001eb262730 Zm00001eb163680 Zm00001eb186150 Zm00001eb073550 Zm00001eb074730 Zm00001eb092300 Zm00001eb103100 Zm00001eb103110 Zm00001eb339510 Zm00001eb250560 Zm00001eb250650 Zm00001eb299720 Zm00001eb318890 Zm00001eb318900 Zm00001eb318910 Zm00001eb330200 Zm00001eb414830 Zm00001eb418630 Zm00001eb021440 Zm00001eb033630 Zm00001eb269420 Zm00001eb270060 Zm00001eb273120 Zm00001eb275080 Zm00001eb279090 Zm00001eb119420 Zm00001eb156040 Zm00001eb373370 Zm00001eb382780 Zm00001eb398110 Zm00001eb401290 Zm00001eb168040 Zm00001eb187190 Zm00001eb193550 Zm00001eb198410
Zm00001eb247490	GRMZM2G358537	Zm00001d017256	Embryo sac development arrest 6	Down			5.78e-05	41	3011	0.0136167	1.36167	Regulation of macromolecule biosynthetic process	Zm00001eb100410 Zm00001eb238570 Zm00001eb239380 Zm00001eb424870 Zm00001eb428800 Zm00001eb051730 Zm00001eb163680 Zm00001eb382550 Zm00001eb186150 Zm00001eb073550 Zm00001eb074730 Zm00001eb092300 Zm00001eb103100 Zm00001eb103110 Zm00001eb339510 Zm00001eb250560 Zm00001eb250650 Zm00001eb299720 Zm00001eb318890 Zm00001eb318900 Zm00001eb318910 Zm00001eb330200 Zm00001eb414830 Zm00001eb418630 Zm00001eb021440 Zm00001eb033630 Zm00001eb269420 Zm00001eb270060 Zm00001eb273120 Zm00001eb275080 Zm00001eb279090 Zm00001eb119420 Zm00001eb156040 Zm00001eb373370 Zm00001eb382780 Zm00001eb398110 Zm00001eb401290 Zm00001eb168040 Zm00001eb187190 Zm00001eb193550 Zm00001eb198410
Zm00001eb092300	GRMZM2G130131	Zm00001d004882	ofp11 - OVATE-transcription factor 11	Down			5.78e-05	40	2891	0.013836	1.3836	Regulation of RNA metabolic process	Zm00001eb100410 Zm00001eb238570 Zm00001eb239380 Zm00001eb424870 Zm00001eb428800 Zm00001eb051730 Zm00001eb163680 Zm00001eb186150 Zm00001eb073550 Zm00001eb074730 Zm00001eb092300 Zm00001eb103100 Zm00001eb103110 Zm00001eb339510 Zm00001eb250560 Zm00001eb250650 Zm00001eb299720 Zm00001eb318890 Zm00001eb318900 Zm00001eb318910 Zm00001eb330200 Zm00001eb414830 Zm00001eb418630 Zm00001eb021440 Zm00001eb033630 Zm00001eb269420 Zm00001eb270060 Zm00001eb273120 Zm00001eb275080 Zm00001eb279090 Zm00001eb119420 Zm00001eb156040 Zm00001eb373370 Zm00001eb382780 Zm00001eb398110 Zm00001eb401290 Zm00001eb168040 Zm00001eb187190 Zm00001eb193550 Zm00001eb198410
Zm00001eb290530	GRMZM2G125037	Zm00001d038469	Epidermal patterning factor proteins	Down			5.78e-05	41	2990	0.0137124	1.37124	Regulation of cellular macromolecule biosynthetic process	Zm00001eb100410 Zm00001eb238570 Zm00001eb239380 Zm00001eb424870 Zm00001eb428800 Zm00001eb051730 Zm00001eb163680 Zm00001eb382550 Zm00001eb186150 Zm00001eb073550 Zm00001eb074730 Zm00001eb092300 Zm00001eb103100 Zm00001eb103110 Zm00001eb339510 Zm00001eb250560 Zm00001eb250650 Zm00001eb299720 Zm00001eb318890 Zm00001eb318900 Zm00001eb318910 Zm00001eb330200 Zm00001eb414830 Zm00001eb418630 Zm00001eb021440 Zm00001eb033630 Zm00001eb269420 Zm00001eb270060 Zm00001eb273120 Zm00001eb275080 Zm00001eb279090 Zm00001eb119420 Zm00001eb156040 Zm00001eb373370 Zm00001eb382780 Zm00001eb398110 Zm00001eb401290 Zm00001eb168040 Zm00001eb187190 Zm00001eb193550 Zm00001eb198410
Zm00001eb114330	GRMZM2G083599	Zm00001d007509	Glucan endo-1,3-beta-D-glucosidase (EC 3.2.1.39)	Down			5.87e-05	41	3038	0.0134957	1.34957	Regulation of biosynthetic process	Zm00001eb100410 Zm00001eb238570 Zm00001eb239380 Zm00001eb424870 Zm00001eb428800 Zm00001eb051730 Zm00001eb163680 Zm00001eb382550 Zm00001eb186150 Zm00001eb073550 Zm00001eb074730 Zm00001eb092300 Zm00001eb103100 Zm00001eb103110 Zm00001eb339510 Zm00001eb250560 Zm00001eb250650 Zm00001eb299720 Zm00001eb318890 Zm00001eb318900 Zm00001eb318910 Zm00001eb330200 Zm00001eb414830 Zm00001eb418630 Zm00001eb021440 Zm00001eb033630 Zm00001eb269420 Zm00001eb270060 Zm00001eb273120 Zm00001eb275080 Zm00001eb279090 Zm00001eb119420 Zm00001eb156040 Zm00001eb373370 Zm00001eb382780 Zm00001eb398110 Zm00001eb401290 Zm00001eb168040 Zm00001eb187190 Zm00001eb193550 Zm00001eb198410
Zm00001eb112250	GRMZM2G342197	Zm00001d007264	Protein-serine/threonine phosphatase (EC 3.1.3.16)	Down			5.87e-05	41	3033	0.013518	1.3518	Regulation of cellular biosynthetic process	Zm00001eb100410 Zm00001eb238570 Zm00001eb239380 Zm00001eb424870 Zm00001eb428800 Zm00001eb051730 Zm00001eb163680 Zm00001eb382550 Zm00001eb186150 Zm00001eb073550 Zm00001eb074730 Zm00001eb092300 Zm00001eb103100 Zm00001eb103110 Zm00001eb339510 Zm00001eb250560 Zm00001eb250650 Zm00001eb299720 Zm00001eb318890 Zm00001eb318900 Zm00001eb318910 Zm00001eb330200 Zm00001eb414830 Zm00001eb418630 Zm00001eb021440 Zm00001eb033630 Zm00001eb269420 Zm00001eb270060 Zm00001eb273120 Zm00001eb275080 Zm00001eb279090 Zm00001eb119420 Zm00001eb156040 Zm00001eb373370 Zm00001eb382780 Zm00001eb398110 Zm00001eb401290 Zm00001eb168040 Zm00001eb187190 Zm00001eb193550 Zm00001eb198410
Zm00001eb230290	GRMZM5G865943	Zm00001d015033	pld17 - phospholipase D17	Down			7.28e-05	40	2950	0.0135593	1.35593	Regulation of nucleobase-containing compound metabolic process	Zm00001eb100410 Zm00001eb238570 Zm00001eb239380 Zm00001eb424870 Zm00001eb428800 Zm00001eb051730 Zm00001eb163680 Zm00001eb186150 Zm00001eb073550 Zm00001eb074730 Zm00001eb092300 Zm00001eb103100 Zm00001eb103110 Zm00001eb339510 Zm00001eb250560 Zm00001eb250650 Zm00001eb299720 Zm00001eb318890 Zm00001eb318900 Zm00001eb318910 Zm00001eb330200 Zm00001eb414830 Zm00001eb418630 Zm00001eb021440 Zm00001eb033630 Zm00001eb269420 Zm00001eb270060 Zm00001eb273120 Zm00001eb275080 Zm00001eb279090 Zm00001eb119420 Zm00001eb156040 Zm00001eb373370 Zm00001eb382780 Zm00001eb398110 Zm00001eb401290 Zm00001eb168040 Zm00001eb187190 Zm00001eb193550 Zm00001eb198410
Zm00001eb019380	GRMZM2G062996	Zm00001d029441	pme18 - pectin methylesterase18	Down			0.000564125	41	3527	0.0116246	1.16246	Nucleobase-containing compound biosynthetic process	Zm00001eb100410 Zm00001eb238570 Zm00001eb239380 Zm00001eb424870 Zm00001eb428800 Zm00001eb051730 Zm00001eb262730 Zm00001eb163680 Zm00001eb186150 Zm00001eb073550 Zm00001eb074730 Zm00001eb092300 Zm00001eb103100 Zm00001eb103110 Zm00001eb339510 Zm00001eb250560 Zm00001eb250650 Zm00001eb299720 Zm00001eb318890 Zm00001eb318900 Zm00001eb318910 Zm00001eb330200 Zm00001eb414830 Zm00001eb418630 Zm00001eb021440 Zm00001eb033630 Zm00001eb269420 Zm00001eb270060 Zm00001eb273120 Zm00001eb275080 Zm00001eb279090 Zm00001eb119420 Zm00001eb156040 Zm00001eb373370 Zm00001eb382780 Zm00001eb398110 Zm00001eb401290 Zm00001eb168040 Zm00001eb187190 Zm00001eb193550 Zm00001eb198410
Zm00001eb288380	GRMZM2G456512	Zm00001d038223	Bzip transcription factor-like	Down			0.000737907	41	3425	0.0119708	1.19708	Regulation of gene expression	Zm00001eb100410 Zm00001eb238570 Zm00001eb239380 Zm00001eb424870 Zm00001eb428800 Zm00001eb051730 Zm00001eb163680 Zm00001eb382550 Zm00001eb186150 Zm00001eb073550 Zm00001eb074730 Zm00001eb092300 Zm00001eb103100 Zm00001eb103110 Zm00001eb339510 Zm00001eb250560 Zm00001eb250650 Zm00001eb299720 Zm00001eb318890 Zm00001eb318900 Zm00001eb318910 Zm00001eb330200 Zm00001eb414830 Zm00001eb418630 Zm00001eb021440 Zm00001eb033630 Zm00001eb269420 Zm00001eb270060 Zm00001eb273120 Zm00001eb275080 Zm00001eb279090 Zm00001eb119420 Zm00001eb156040 Zm00001eb373370 Zm00001eb382780 Zm00001eb398110 Zm00001eb401290 Zm00001eb168040 Zm00001eb187190 Zm00001eb193550 Zm00001eb198410
Zm00001eb339510	GRMZM2G151309	Zm00001d009030	DNA binding protein, mRNA	Down			0.000800889	44	3954	0.011128	1.1128	Organic cyclic compound biosynthetic process	Zm00001eb073650 Zm00001eb100410 Zm00001eb238570 Zm00001eb239380 Zm00001eb424870 Zm00001eb428670 Zm00001eb428800 Zm00001eb051730 Zm00001eb262730 Zm00001eb132640 Zm00001eb163680 Zm00001eb186150 Zm00001eb073550 Zm00001eb074730 Zm00001eb092300 Zm00001eb103100 Zm00001eb103110 Zm00001eb339510 Zm00001eb250560 Zm00001eb250650 Zm00001eb299720 Zm00001eb318890 Zm00001eb318900 Zm00001eb318910 Zm00001eb330200 Zm00001eb414830 Zm00001eb418630 Zm00001eb021440 Zm00001eb033630 Zm00001eb269420 Zm00001eb270060 Zm00001eb273120 Zm00001eb275080 Zm00001eb279090 Zm00001eb119420 Zm00001eb156040 Zm00001eb373370 Zm00001eb382780 Zm00001eb398110 Zm00001eb401290 Zm00001eb168040 Zm00001eb187190 Zm00001eb193550 Zm00001eb198410
Zm00001eb416850	GRMZM2G060054	Zm00001d024681;Zm00001d024682;Zm00001d024683;	Ribosomal protein L23, N-termiNonel domain	Down			0.000831935	42	3594	0.0116861	1.16861	Regulation of nitrogen compound metabolic process	Zm00001eb100410 Zm00001eb238570 Zm00001eb239380 Zm00001eb309490 Zm00001eb424870 Zm00001eb428800 Zm00001eb051730 Zm00001eb163680 Zm00001eb382550 Zm00001eb186150 Zm00001eb073550 Zm00001eb074730 Zm00001eb092300 Zm00001eb103100 Zm00001eb103110 Zm00001eb339510 Zm00001eb250560 Zm00001eb250650 Zm00001eb299720 Zm00001eb318890 Zm00001eb318900 Zm00001eb318910 Zm00001eb330200 Zm00001eb414830 Zm00001eb418630 Zm00001eb021440 Zm00001eb033630 Zm00001eb269420 Zm00001eb270060 Zm00001eb273120 Zm00001eb275080 Zm00001eb279090 Zm00001eb119420 Zm00001eb156040 Zm00001eb373370 Zm00001eb382780 Zm00001eb398110 Zm00001eb401290 Zm00001eb168040 Zm00001eb187190 Zm00001eb193550 Zm00001eb198410
Zm00001eb378470	GRMZM2G000932	Zm00001d045495	short chain dehydrogeNonese	Down			0.000928302	42	3619	0.0116054	1.16054	Regulation of primary metabolic process	Zm00001eb100410 Zm00001eb238570 Zm00001eb239380 Zm00001eb309490 Zm00001eb424870 Zm00001eb428800 Zm00001eb051730 Zm00001eb163680 Zm00001eb382550 Zm00001eb186150 Zm00001eb073550 Zm00001eb074730 Zm00001eb092300 Zm00001eb103100 Zm00001eb103110 Zm00001eb339510 Zm00001eb250560 Zm00001eb250650 Zm00001eb299720 Zm00001eb318890 Zm00001eb318900 Zm00001eb318910 Zm00001eb330200 Zm00001eb414830 Zm00001eb418630 Zm00001eb021440 Zm00001eb033630 Zm00001eb269420 Zm00001eb270060 Zm00001eb273120 Zm00001eb275080 Zm00001eb279090 Zm00001eb119420 Zm00001eb156040 Zm00001eb373370 Zm00001eb382780 Zm00001eb398110 Zm00001eb401290 Zm00001eb168040 Zm00001eb187190 Zm00001eb193550 Zm00001eb198410
Zm00001eb015830	GRMZM2G317033	Zm00001d029033	18S pre-ribosomal assembly protein gar2-related	Down			0.0015755	42	3702	0.0113452	1.13452	Regulation of cellular metabolic process	Zm00001eb100410 Zm00001eb238570 Zm00001eb239380 Zm00001eb309490 Zm00001eb424870 Zm00001eb428800 Zm00001eb051730 Zm00001eb163680 Zm00001eb382550 Zm00001eb186150 Zm00001eb073550 Zm00001eb074730 Zm00001eb092300 Zm00001eb103100 Zm00001eb103110 Zm00001eb339510 Zm00001eb250560 Zm00001eb250650 Zm00001eb299720 Zm00001eb318890 Zm00001eb318900 Zm00001eb318910 Zm00001eb330200 Zm00001eb414830 Zm00001eb418630 Zm00001eb021440 Zm00001eb033630 Zm00001eb269420 Zm00001eb270060 Zm00001eb273120 Zm00001eb275080 Zm00001eb279090 Zm00001eb119420 Zm00001eb156040 Zm00001eb373370 Zm00001eb382780 Zm00001eb398110 Zm00001eb401290 Zm00001eb168040 Zm00001eb187190 Zm00001eb193550 Zm00001eb198410
Zm00001eb170920	GRMZM2G176173	Zm00001d049347	col17 - C2C2-CO-like-transcription factor 17	Down			0.00193225	41	3764	0.0108927	1.08927	Heterocycle biosynthetic process	Zm00001eb100410 Zm00001eb238570 Zm00001eb239380 Zm00001eb424870 Zm00001eb428800 Zm00001eb051730 Zm00001eb262730 Zm00001eb163680 Zm00001eb186150 Zm00001eb073550 Zm00001eb074730 Zm00001eb092300 Zm00001eb103100 Zm00001eb103110 Zm00001eb339510 Zm00001eb250560 Zm00001eb250650 Zm00001eb299720 Zm00001eb318890 Zm00001eb318900 Zm00001eb318910 Zm00001eb330200 Zm00001eb414830 Zm00001eb418630 Zm00001eb021440 Zm00001eb033630 Zm00001eb269420 Zm00001eb270060 Zm00001eb273120 Zm00001eb275080 Zm00001eb279090 Zm00001eb119420 Zm00001eb156040 Zm00001eb373370 Zm00001eb382780 Zm00001eb398110 Zm00001eb401290 Zm00001eb168040 Zm00001eb187190 Zm00001eb193550 Zm00001eb198410
Zm00001eb240590	GRMZM2G161625,GRMZM2G327662,GRMZM5G882980,GRMZM2G701918,GRMZM2G151344,GRMZM2G151332	Zm00001d016429;Zm00001d016431;Zm00001d016433;Zm00001d016435;Zm00001d016432;	UDP-glucoronosyl and UDP-glucosyl transferase	Down			0.00242265	41	3794	0.0108065	1.08065	Aromatic compound biosynthetic process	Zm00001eb100410 Zm00001eb238570 Zm00001eb239380 Zm00001eb424870 Zm00001eb428800 Zm00001eb051730 Zm00001eb262730 Zm00001eb163680 Zm00001eb186150 Zm00001eb073550 Zm00001eb074730 Zm00001eb092300 Zm00001eb103100 Zm00001eb103110 Zm00001eb339510 Zm00001eb250560 Zm00001eb250650 Zm00001eb299720 Zm00001eb318890 Zm00001eb318900 Zm00001eb318910 Zm00001eb330200 Zm00001eb414830 Zm00001eb418630 Zm00001eb021440 Zm00001eb033630 Zm00001eb269420 Zm00001eb270060 Zm00001eb273120 Zm00001eb275080 Zm00001eb279090 Zm00001eb119420 Zm00001eb156040 Zm00001eb373370 Zm00001eb382780 Zm00001eb398110 Zm00001eb401290 Zm00001eb168040 Zm00001eb187190 Zm00001eb193550 Zm00001eb198410
Zm00001eb074370	GRMZM2G120016	Zm00001d002707	Cis-zeatin O-glucosyltransferase 1	Down			0.00560612	42	3975	0.010566	1.0566	Regulation of macromolecule metabolic process	Zm00001eb100410 Zm00001eb238570 Zm00001eb239380 Zm00001eb309490 Zm00001eb424870 Zm00001eb428800 Zm00001eb051730 Zm00001eb163680 Zm00001eb382550 Zm00001eb186150 Zm00001eb073550 Zm00001eb074730 Zm00001eb092300 Zm00001eb103100 Zm00001eb103110 Zm00001eb339510 Zm00001eb250560 Zm00001eb250650 Zm00001eb299720 Zm00001eb318890 Zm00001eb318900 Zm00001eb318910 Zm00001eb330200 Zm00001eb414830 Zm00001eb418630 Zm00001eb021440 Zm00001eb033630 Zm00001eb269420 Zm00001eb270060 Zm00001eb273120 Zm00001eb275080 Zm00001eb279090 Zm00001eb119420 Zm00001eb156040 Zm00001eb373370 Zm00001eb382780 Zm00001eb398110 Zm00001eb401290 Zm00001eb168040 Zm00001eb187190 Zm00001eb193550 Zm00001eb198410
Zm00001eb119420	GRMZM2G169973	Zm00001d039313	ofp13 - OVATE-transcription factor 13 )	Down			0.0104957	42	4095	0.0102564	1.02564	Regulation of metabolic process	Zm00001eb100410 Zm00001eb238570 Zm00001eb239380 Zm00001eb309490 Zm00001eb424870 Zm00001eb428800 Zm00001eb051730 Zm00001eb163680 Zm00001eb382550 Zm00001eb186150 Zm00001eb073550 Zm00001eb074730 Zm00001eb092300 Zm00001eb103100 Zm00001eb103110 Zm00001eb339510 Zm00001eb250560 Zm00001eb250650 Zm00001eb299720 Zm00001eb318890 Zm00001eb318900 Zm00001eb318910 Zm00001eb330200 Zm00001eb414830 Zm00001eb418630 Zm00001eb021440 Zm00001eb033630 Zm00001eb269420 Zm00001eb270060 Zm00001eb273120 Zm00001eb275080 Zm00001eb279090 Zm00001eb119420 Zm00001eb156040 Zm00001eb373370 Zm00001eb382780 Zm00001eb398110 Zm00001eb401290 Zm00001eb168040 Zm00001eb187190 Zm00001eb193550 Zm00001eb198410
Zm00001eb373620	GRMZM2G159402	Zm00001d044980	Putative zinc finger protein	Down			0.0105557	6	142	0.0422535	4.22535	Response to heat	Zm00001eb100410 Zm00001eb239380 Zm00001eb428800 Zm00001eb011930 Zm00001eb395360 Zm00001eb397600
Zm00001eb047650	GRMZM2G164761	Zm00001d032909	Cellulose synthase A catalytic subunit 5 [UDP-forming]	Down			0.0130646	9	415	0.0216867	2.16867	Cell wall organization	Zm00001eb075290 Zm00001eb341430 Zm00001eb071650 Zm00001eb341630 Zm00001eb359080 Zm00001eb251370 Zm00001eb430410 Zm00001eb019380 Zm00001eb047650
Zm00001eb418630	GRMZM2G006871	Zm00001d024905	GeBP-transcription factor 11	Down			0.016708	9	429	0.020979	2.0979	External encapsulating structure organization	Zm00001eb075290 Zm00001eb341430 Zm00001eb071650 Zm00001eb341630 Zm00001eb359080 Zm00001eb251370 Zm00001eb430410 Zm00001eb019380 Zm00001eb047650
Zm00001eb187050	GRMZM2G102681	Zm00001d051429	DUF295 domain-containing protein	Down			0.0185774	6	184	0.0326087	3.26087	Cell wall polysaccharide metabolic process	Zm00001eb075290 Zm00001eb157610 Zm00001eb071650 Zm00001eb341630 Zm00001eb251370 Zm00001eb430410
Zm00001eb414110	GRMZM2G161569	Zm00001d024349	math-btb27	Down			0.0261474	3	35	0.0857143	8.57143	Brassinosteroid homeostasis	Zm00001eb073650 Zm00001eb428670 Zm00001eb205510
Zm00001eb205510	GRMZM2G107322	Zm00001d053617	brassinosteroid catabolism1	Down			0.0270585	4	89	0.0449438	4.49438	Xyloglucan metabolic process	Zm00001eb071650 Zm00001eb341630 Zm00001eb251370 Zm00001eb430410
Zm00001eb382780	GRMZM2G099577	Zm00001d046053;Zm00001d046054	MADS-transcription factor 47	Down			0.0270585	3	36	0.0833333	8.33333	Brassinosteroid metabolic process	Zm00001eb073650 Zm00001eb428670 Zm00001eb205510
Zm00001eb295720	GRMZM2G155686	Zm00001d038996	gibberellin 2-oxidase8	Down			0.0270585	3	30	0.1	10	Positive regulation of transcription from RNA polymerase II promoter in response to stress	Zm00001eb100410 Zm00001eb239380 Zm00001eb428800
Zm00001eb239380	GRMZM2G105348	Zm00001d016255	HSF-transcription factor 18	Down
Zm00001eb125890	GRMZM2G336865	Zm00001d040060	Glycosyltransferase family 61 protein	Down
Zm00001eb093710	GRMZM2G130049	Zm00001d005032	chx7 - cation/H+ antiporter 7	Down
Zm00001eb169090	GRMZM2G157845	Zm00001d049129	late embryogenesis abundant protein-related / LEA protein-related	Down
Zm00001eb048740	GRMZM2G024680	Zm00001d033048	zim21 - ZIM-transcription factor 21( TIFY8 (ZIM transcription factor)	Down
Zm00001eb213240	GRMZM2G027351	Zm00001d013105	calcium-dependent protein kinase 11	Down
Zm00001eb241760	GRMZM2G015333	Zm00001d016565	Dirigent-like protein	Down
Zm00001eb359080	GRMZM2G179696	Zm00001d011444	Glycosyl hydrolases family 28	Down
Zm00001eb377520	GRMZM2G377199	Zm00001d045402	Gnk2-homologous domain	Down
Zm00001eb316950	NA	Zm00001d020962	cinnamoyl-CoA reductase pseudogene	Down
Zm00001eb060160	GRMZM2G174210	Zm00001d034379	vq11 - VQ motif-transcription factor11	Down
Zm00001eb176400	GRMZM2G005046	Zm00001d049989	HydroxycinNonemoyltransferase13	Down
Zm00001eb314350	GRMZM2G308503	Zm00001d020655	Oxidoreductase/ transition metal ion binding protein	Down
Zm00001eb382380	GRMZM2G129947	Zm00001d045987	Neprosin activation peptide	Down
Zm00001eb169680	GRMZM2G160013	Zm00001d049197	ELMO/CED-12 family protein	Down
Zm00001eb157610	GRMZM2G055585	Zm00001d043965	Glycoside hydrolase, family 5	Down
Zm00001eb428520	GRMZM2G040359	Zm00001d026062	GDSL-like Lipase/Acylhydrolase	Down
Zm00001eb288570	GRMZM2G038019	Zm00001d038251	Universal stress protein family	Down
Zm00001eb405450	AC197146.3_FG002	Zm00001d023282	MYB-transcription factor 69	Down
Zm00001eb268770	GRMZM2G102790	Zm00001d035918	MYB-transcription factor 57	Down
Zm00001eb244690	GRMZM2G176304	Zm00001d016909	Myosin heavy chain-related protein	Down
Zm00001eb100410	GRMZM2G088242	Zm00001d005843	HSF-transcription factor 2	Down
Zm00001eb123470	GRMZM5G826700	Zm00001d039748	Pollen Ole e 1 allergen and extensin family protein	Down
Zm00001eb033630	AC186606.4_FG003	Zm00001d031272	bZIP-transcription factor 126	Down
Zm00001eb340080	GRMZM2G331566	Zm00001d009097	Glycoside hydrolase family 9	Down
Zm00001eb223570	NA	NA	Putative S-adenosyl-L-methionine-dependent methyltransferase	Down
Zm00001eb284770	GRMZM2G377847	Zm00001d037819	Protein of unknown function (DUF1677)	Down
Zm00001eb260780	NA	NA	Alg9-like mannosyltransferase family	Down
Zm00001eb347360	GRMZM2G436007	Zm00001d010012	UNE1	Down
Zm00001eb228670	GRMZM2G145041	Zm00001d014863	MYB-related-transcription factor 96	Down
Zm00001eb051730	GRMZM2G436785	Zm00001d033360	LisH domain-containing protein	Down
Zm00001eb428800	GRMZM2G301485	Zm00001d026094	hsftf20 - HSF-transcription factor 20	Down
Zm00001eb026010	GRMZM2G002515	Zm00001d000055	brl2 - bri1-like receptor kinase2	Down
Zm00001eb058360	GRMZM2G099305	Zm00001d034143	GNAT-transcription factor 6	Down
Zm00001eb248610	GRMZM2G066885,GRMZM2G066851,GRMZM2G361535	Zm00001d017387	Ascorbate-specific transmembrane electron transporter 2	Down
Zm00001eb375740	GRMZM2G160447	Zm00001d045221	ccp12 - cysteine protease12	Down
Zm00001eb424870	GRMZM2G111770	Zm00001d025684	nactf15 - NAC-transcription factor 15	Down
Zm00001eb234990	GRMZM2G379490	Zm00001d015661	saur53 - small auxin up RNA53	Down
Zm00001eb341430	NA	Zm00001d009280	Putative S-adenosyl-L-methionine-dependent methyltransferase	Down
Zm00001eb427470	GRMZM2G005353	Zm00001d025944	yabby14	Down
Zm00001eb320110	NA	NA	Histidine kinase/HSP90-like ATPase	Down
Zm00001eb301990	GRMZM2G346168	Zm00001d019012;Zm00001d019014;Zm00001d019015;	Triosephosphate isomerase	Down
Zm00001eb417040	GRMZM2G139157,GRMZM2G439268	Zm00001d024710;Zm00001d024711;GRMZM2G139157;	Non-specific lipid-transfer protein	Down
Zm00001eb349180	NA	Zm00001d009280	Putative S-adenosyl-L-methionine-dependent methyltransferase	Down
Zm00001eb352200	AC234155.1_FG002	Zm00001d010634	G2-like-transcription factor 25	Down
Zm00001eb420580	GRMZM2G152857	Zm00001d025161	RING-type E3 ubiquitin transferase	Down
Zm00001eb003370	NA	NA	Nodulin-like	Down
Zm00001eb309490	NA	Zm00001d020033	Cyclin-B1-4	Down
Zm00001eb074660	GRMZM2G121275	Zm00001d002738	Major intrinsic protein	Down
Zm00001eb265180	GRMZM2G373227	Zm00001d035466	Vitamin B6 photo-protection and homoeostasis	Down
Zm00001eb167130	AC218998.2_FG001	Zm00001d048875	Cytochrome P450 99A2	Down
Zm00001eb167060	GRMZM2G122498	Zm00001d048865	Cytochrome P450 99A2	Down
Zm00001eb431900	GRMZM2G114434	Zm00001d026424	Glutaredoxin family protein	Up
Zm00001eb012290	GRMZM2G350001	Zm00001d028604;Zm00001d028605	DUF4743 domain-containing protein	Up
Zm00001eb073650	GRMZM2G096086	Zm00001d002629	Putative cytochrome P450 superfamily protein	Up
Zm00001eb407410	NA	NA	IQ calmodulin-binding motif	Up
Zm00001eb218580	GRMZM2G373040	Zm00001d013671	ARD/ARD' family	Up
Zm00001eb332740	GRMZM2G353266	Zm00001d008241	Embryonic protein DC-8	Up
Zm00001eb422850	GRMZM2G316925	Zm00001d025451	Calcium-binding protein CML38	Up
Zm00001eb419450	GRMZM2G159393	Zm00001d025005	Flavin-binding monooxygeNonese-like	Up
Zm00001eb238450	GRMZM2G020329	Zm00001d016143	E3 ubiquitin-protein ligase ATL41	Up
Zm00001eb021440	GRMZM2G477287	Zm00001d029679	ereb188 - AP2-EREBP-transcription factor 188	Up
Zm00001eb013560	GRMZM2G313272	Zm00001d028765	KNOX1 domain-containing protein Late embryogenesis abundant (LEA) hydroxyproline-rich glycoprotein family	Up
Zm00001eb290330	GRMZM2G468535,GRMZM2G169943	Zm00001d038449	Aldo/keto reductase family	Up
Zm00001eb413260	GRMZM2G087111	Zm00001d000006	Cupin	Up
Zm00001eb228760	GRMZM2G325653	Zm00001d014874	barley mlo defense gene homolog6	Up
Zm00001eb162590	GRMZM2G364566	Zm00001d044532	Protein of unknown function DUF724	Up
Zm00001eb146850	GRMZM2G061289,GRMZM2G061321	Zm00001d042740	UDP-glucoronosyl and UDP-glucosyl transferase	Up
Zm00001eb176500	GRMZM2G357955	NA	MADS-box domain-containing protein _Transcription factor APETALA1	Up
Zm00001eb012320	NA	Zm00001d028611	Callose synthase 11	Up
Zm00001eb250560	GRMZM2G137341	Zm00001d017592	ereb16 - AP2-EREBP-transcription factor 16	Up
Zm00001eb050260	GRMZM2G364127	Zm00001d033208	RING-H2 finger protein ATL3L	Up
Zm00001eb058970	GRMZM2G427697	Zm00001d034221	Formin-like protein 18	Up
Zm00001eb014210	GRMZM5G819965	Zm00001d026508;Zm00001d028838;	Long cell-linked locus protein	Up
Zm00001eb251960	GRMZM2G179147	Zm00001d017762	abscisic acid 8'-hydroxylase1	Up
Zm00001eb073550	GRMZM2G042756	Zm00001d002618	AP2-EREBP-transcription factor 105	Up
Zm00001eb410380	GRMZM2G300965	Zm00001d023859	Ferric reductase NoneD binding domain	Up
Zm00001eb222960	GRMZM2G144420	Zm00001d014166	haloacid dehalogeNonese-like hydrolase	Up
Zm00001eb406460	GRMZM2G031317	Zm00001d023384	Phytosulfokine precursor protein (PSK)	Up
Zm00001eb196580	GRMZM5G880361	Zm00001d052483	Disease resistance protein RPM1	Up
Zm00001eb318910	GRMZM2G069146	Zm00001d021208	ereb115 - AP2-EREBP-transcription factor 115	Up
Zm00001eb022990	NA	NA	DUF4283 domain-containing protein	Up
Zm00001eb126350	AC210892.4_FG006	Zm00001d040120	Domain of unknown function (DUF4228)	Up
Zm00001eb283860	GRMZM2G051619	Zm00001d037724	gibberellin 2-oxidase6	Up
Zm00001eb256030	GRMZM2G152793,GRMZM2G152801,GRMZM2G152827,GRMZM2G015401	Zm00001d018185;Zm00001d018183;Zm00001d018187;Zm00001d018184;	mitochondrial phosphate transporter1	Up
Zm00001eb369570	GRMZM2G431723	Zm00001d012586;Zm00001d012587;	DUF4220 domain-containing protein	Up
Zm00001eb102870	GRMZM2G171561	Zm00001d006136	Copine (Calcium-dependent phospholipid-binding protein) family	Up
Zm00001eb077540	GRMZM2G032602	Zm00001d003048	Disease resistance gene analog PIC17	Up
Zm00001eb322980	GRMZM2G009103	Zm00001d021655	WAT1-related protein	Up
Zm00001eb401290	GRMZM2G113060	Zm00001d048208	ereb71 - AP2-EREBP-transcription factor 71	Up
Zm00001eb380900	GRMZM2G056826	Zm00001d045793	Embryogenesis transmembrane protein-like	Up
Zm00001eb362340	GRMZM2G167865	Zm00001d011793	Root cap	Up
Zm00001eb213280	GRMZM2G320506	Zm00001d013109	cdpk10 - calcium-dependent protein kinase 10	Up
Zm00001eb270060	GRMZM2G471970	Zm00001d036088	AT-hook motif nuclear-localized protein 16	Up
Zm00001eb391630	GRMZM2G106324	Zm00001d047114	Hydrophobic seed protein domain	Up
Zm00001eb103110	GRMZM2G124011	Zm00001d006170	AP2-EREBP-transcription factor 65	Up
Zm00001eb250340	GRMZM2G329229	Zm00001d017570	Aluminium activated malate transporter	Up
Zm00001eb284820	GRMZM2G042477	Zm00001d037826	Serine aminopeptidase, S33	Up
Zm00001eb319170	GRMZM2G354525	Zm00001d021244	CDC50/LEM3 family	Up
Zm00001eb373370	NA	Zm00001d044950	Ethylene-responsive transcription factor ERF014	Up
Zm00001eb155340	AC194298.3_FG005	Zm00001d043702	Arabinogalactan peptide 3	Up
Zm00001eb347180	GRMZM2G474755	Zm00001d009985	Polcalcin Jun o 2	Up
Zm00001eb119950	GRMZM2G102770	Zm00001d039367	FON2 SPARE1	Up
Zm00001eb395360	GRMZM2G404249	Zm00001d047548	18 kda heat shock protein18a	Up
Zm00001eb320730	NA	Zm00001d021414	RING-H2 finger protein ATL2A	Up
Zm00001eb360630	GRMZM2G451147	Zm00001d011628	rlk6 - receptor-like protein kinase6	Up
Zm00001eb021350	GRMZM2G093962	Zm00001d029668;Zm00001d029667	umc2229(RHOMBOID-like protein)	Up
Zm00001eb187190	GRMZM2G000520	Zm00001d051451	ereb127 - AP2-EREBP-transcription factor 127	Up
Zm00001eb374810	GRMZM2G008326	Zm00001d045118	DeSI-like protein	Up
Zm00001eb430410	GRMZM2G142857	Zm00001d026250	Glycosyl hydrolases family 16	Up
Zm00001eb081160	GRMZM5G843141	Zm00001d003471	Sugar (and other) transporter	Up
Zm00001eb428670	GRMZM2G702529	Zm00001d026083	Putative cytochrome P450 superfamily protein	Up
Zm00001eb348800	GRMZM2G429695	Zm00001d010205	Putative patellin family protein	Up
Zm00001eb067420	GRMZM2G365166	Zm00001d001963	saur14 - small auxin up RNA14	Up
Zm00001eb396660	GRMZM2G308351	Zm00001d047698	Short-chain dehydrogeNonese/reductase SDR	Up
Zm00001eb382550	NA	Zm00001d046017	Transcription regulator	Up
Zm00001eb017710	GRMZM2G109271	Zm00001d029250	sudh5 - succinate dehydrogenase5	Up
Zm00001eb250990	GRMZM2G335685	Zm00001d017648	flz28 - FCS-like zinc finger28(OSJNBa0013K16.16-like protein)	Up
Zm00001eb170490	GRMZM2G389937	Zm00001d049290	Beta-13-N-Acetylglucosaminyltransferase family protein	Up
Zm00001eb311590	GRMZM2G315431	Zm00001d020332	RING-type E3 ubiquitin transferase	Up
Zm00001eb071650	GRMZM2G392125	Zm00001d002410	Xyloglucan endotransglucosylase/hydrolase	Up
Zm00001eb318890	GRMZM2G069082	Zm00001d021205	ereb36 - AP2-EREBP-transcription factor 36	Up
Zm00001eb380100	GRMZM2G018988	Zm00001d045678	IQ motif, EF-hand binding site	Up
Zm00001eb234860	GRMZM2G086587	Zm00001d015638	Cleavage site for pathogenic type III effector avirulence factor Avr	Up
Zm00001eb273950	GRMZM2G128560	Zm00001d036610	OSJNBa0058K23.8-like protein	Up
Zm00001eb163680	GRMZM2G353076	Zm00001d044662	ZF-HD-transcription factor 9	Up
Zm00001eb186860	GRMZM2G010488,GRMZM5G890865	Zm00001d051397	U-box domain-containing protein 33	Up
Zm00001eb115060	NA	Zm00001d007604	Patatin-like phospholipase domain	Up
Zm00001eb279090	GRMZM2G084264	Zm00001d037165	AP2-EREBP-transcription factor 27	Up
Zm00001eb318940	GRMZM2G143400	Zm00001d021216	Multi antimicrobial extrusion protein	Up
Zm00001eb213780	NA	Zm00001d013163	Formin-like protein 18	Up
Zm00001eb239040	GRMZM2G383881	Zm00001d016223	D-mannose binding lectin	Up
Zm00001eb022380	GRMZM2G119766	Zm00001d029777	Protein EXORDIUM-like 5	Up
Zm00001eb011930	GRMZM2G306679	Zm00001d028561	hsp11 - heat shock protein11	Up
Zm00001eb275080	AC209050.3_FG003	Zm00001d036726	WRKY-transcription factor 114	Up
Zm00001eb200510	GRMZM2G095873	Zm00001d052962	E3 ubiquitin-protein ligase RING1-like	Up
Zm00001eb238570	GRMZM2G158313	Zm00001d016154	bZIP-transcription factor 89	Up
Zm00001eb414830	GRMZM2G055070	Zm00001d024436	ereb51 - AP2-EREBP-transcription factor 51	Up
Zm00001eb364830	GRMZM2G031338	Zm00001d012063	Loricrin	Up
Zm00001eb193550	GRMZM2G011110	Zm00001d052152	ereb13 - AP2-EREBP-transcription factor 13	Up
Zm00001eb075290	GRMZM2G465188	Zm00001d002803	COBRA-like protein	Up
Zm00001eb132640	GRMZM2G062531	Zm00001d040979	Fatty acid hydroxylase superfamily	Up
Zm00001eb240900	GRMZM2G084609	Zm00001d016470	inositol-tetrakisphosphate 1-kinase	Up
Zm00001eb127360	AC234190.1_FG002	Zm00001d040248	Multicopper oxidase	Up
Zm00001eb301980	AC216869.3_FG001	NA	UTP--glucose-1-phosphate uridylyltransferase	Up
Zm00001eb168040	AC198403.3_FG001	Zm00001d048991	ereb106 - AP2-EREBP-transcription factor 106	Up
Zm00001eb186150	NA	Zm00001d051309	bbx12 - b-box12(B-box zinc finger protein 20)	Up
Zm00001eb431010	GRMZM2G354209	Zm00001d026308	saur78 - small auxin up RNA78	Up
Zm00001eb154000	GRMZM2G122072	Zm00001d043545;Zm00001d043544;	UDP-glucuronosyl/UDP-glucosyltransferase	Up
Zm00001eb103100	GRMZM2G124037	Zm00001d006169	CBF3-like protein	Up
Zm00001eb397140	GRMZM2G145562	Zm00001d047753	Putative RNA-binding protein ARP1	Up
Zm00001eb250650	GRMZM2G041761	Zm00001d017606	ofp23 - OVATE-transcription factor 23	Up
Zm00001eb135440	GRMZM2G328780	Zm00001d041402	Flavin-binding monooxygeNonese-like	Up
Zm00001eb269420	GRMZM2G380377	Zm00001d036003	AP2/ERF domain-containing protein (dbp4 - DRE-binding protein4)	Up
Zm00001eb156040	GRMZM2G169654	Zm00001d043782	ereb126 - AP2-EREBP-transcription factor 126	Up
Zm00001eb083160	GRMZM2G368698	Zm00001d003709	invinh4 - invertase inhibitor4	Up
Zm00001eb074730	GRMZM2G172936	Zm00001d002744	AP2-EREBP-transcription factor 6	Up
Zm00001eb084370	GRMZM5G876638	Zm00001d003841	Xanthoxin dehydrogenase	Up
Zm00001eb198410	AC190609.3_FG001	Zm00001d052717	bZIP-transcription factor 81	Up
Zm00001eb093430	GRMZM2G141081	Zm00001d005001	transporter of mugineic acid3	Up
Zm00001eb390600	GRMZM2G446213	Zm00001d047055	Formin-like protein 18	Up
Zm00001eb341630	AC210669.3_FG001	Zm00001d009309	Glycoside hydrolase family 16	Up
Zm00001eb398110	GRMZM2G007406	Zm00001d047860	ereb173 - AP2-EREBP-transcription factor 173	Up
Zm00001eb348790	GRMZM2G429695	Zm00001d010205	Putative patellin family protein	Up
Zm00001eb047820	GRMZM2G070673	Zm00001d032932	DUF4005 domain-containing protein	Up
Zm00001eb427620	GRMZM2G123450	Zm00001d025959	Putative receptor-like protein kinase	Up
Zm00001eb242250	GRMZM2G449447	Zm00001d016637	Cotton fibre expressed protein	Up
Zm00001eb150170	GRMZM2G144936	Zm00001d043136	Serine-type endopeptidase inhibitor	Up
Zm00001eb359680	NA	Zm00001d011522	Ribosomal protein-like	Up
Zm00001eb195710	GRMZM2G006762	Zm00001d052386	Putative apyrase 3	Up
Zm00001eb396300	GRMZM2G031637	Zm00001d047661	Tetratricopeptide repeat (TPR)-like superfamily protein	Up
Zm00001eb251370	GRMZM2G060837	Zm00001d017699	Xyloglucan endo-transglycosylase (XET) C-terminus	Up
Zm00001eb318900	GRMZM2G069126	Zm00001d021207	ereb23 - AP2-EREBP-transcription factor 23	Up
Zm00001eb401480	AC233899.1_FG002	Zm00001d048229	bHLH-transcription factor 21	Up
Zm00001eb265800	GRMZM2G440695	Zm00001d035548	KIP1-like protein	Up
Zm00001eb397600	GRMZM2G366532	Zm00001d047799	Heat shock protein 70 family	Up
Zm00001eb262730	GRMZM2G409203	Zm00001d035375	Actin	Up
Zm00001eb396420	GRMZM2G003738	Zm00001d047674	Cell-linked locus protein	Up
Zm00001eb264350	NA	Zm00001d035261	Peptide chain release factor PrfB1 chloroplastic	Up
Zm00001eb273120	GRMZM5G830671	Zm00001d036510	Homeobox-transcription factor 81	Up
Zm00001eb345210	AC205012.3_FG002	Zm00001d009741	1-phosphatidylinositol 4-kinase	Up
Zm00001eb390200	GRMZM6G495931	Zm00001d046997	Protein kinase domain-containing protein	Up
Zm00001eb299720	GRMZM2G479980	Zm00001d018773	NAC-transcription factor 73	Up
Zm00001eb182360	GRMZM2G044773	Zm00001d050798	Putative RING zinc finger domain superfamily protein	Up
Zm00001eb266220	NA	NA	CDP-alcohol phosphatidyltransferase	Up
Zm00001eb119580	GRMZM2G013010	Zm00001d039326	GDSL-like Lipase/Acylhydrolase	Up
Zm00001eb035160	GRMZM2G130659	Zm00001d031462	ADP-ribosylation factor GTPase-activating protein AGD1	Up
Zm00001eb039960	GRMZM2G329146	Zm00001d032005	Os02g0148700 protein	Up
Zm00001eb391970	GRMZM2G440533	Zm00001d047158	Clu domain-containing protein	Up
Zm00001eb130170	NA	NA	Clustered mitochondria	Up
Zm00001eb035150	GRMZM2G130659	Zm00001d031462	Endomembrane protein 70	Up
Zm00001eb167720	GRMZM2G117942	Zm00001d048950	BarwinHevein-like preproprotein	Up
Zm00001eb330370	GRMZM2G414475	Zm00001d022472	Protein RALF-like 33	Up

### Sheet: Supplemental Data Set 11
Supplemental Data Set 11
Enriched transcription factors regulating differentially expressed genes: ΔTip6 vs. SG200 comparison
V5: B73 reference assembly_Zm-B73-REFERENCE-NAM-5.0; V4: B73 reference assembly_ Zm-B73-REFERENCE-NAM-4.0; V3: B73 reference assembly_ B73 RefGen_v3
GeneID_V3	GeneID_V5	GeneID_V4	Protein name	Background_all	Background_bind	Query_all	Query_bind	p_value	q_value
GRMZM2G018398	Zm00001eb192960	Zm00001d052087	ereb14 - AP2-EREBP-transcription factor 14	39625	5524	134	31	0.001388	0.2692
GRMZM2G023708	Zm00001eb421530	Zm00001d025298	ereb125 - AP2-EREBP-transcription factor 125	39625	7073	134	31	0.04709	0.5517
GRMZM2G035701	N/A	N/A	abi19 - ABI3-VP1-transcription factor 19	39625	1693	134	11	0.01247	0.5517
GRMZM2G011932	N/A	N/A	gbf1 - G-box binding factor1	39625	843	134	6	0.02487	0.5517
GRMZM2G125777	N/A	N/A	nactf12 - NAC-transcription factor 12	39625	530	134	4	0.03453	0.5517
GRMZM2G165042	N/A	N/A	bhlh43 - bHLH-transcription factor 43	39625	587	134	4	0.04968	0.5517
GRMZM2G137341	Zm00001eb250560	Zm00001d017592	ereb16 - AP2-EREBP-transcription factor 16	39625	320	134	3	0.02366	0.5517
GRMZM2G368838	Zm00001eb073560	Zm00001d002620	ereb68 - AP2-EREBP-transcription factor 68	39625	322	134	3	0.02414	0.5517
GRMZM2G034840	N/A	N/A	arftf4 - ARF-transcription factor 4	39625	373	134	3	0.03828	0.5517
GRMZM2G016020	N/A	N/A	mybr44 - MYB-related-transcription factor 44	39625	385	134	3	0.04218	0.5517
GRMZM2G129872	N/A	N/A	mybr102 - MYB-related-transcription factor 102	39625	385	134	3	0.04218	0.5517

### Sheet: Supplemental Data Set 12
Supplemental Data Set 12
Enriched transcription factors regulating differentially expressed genes: Tip6EARm vs. SG200 comparison
V5: B73 reference assembly_Zm-B73-REFERENCE-NAM-5.0; V4: B73 reference assembly_ Zm-B73-REFERENCE-NAM-4.0; V3: B73 reference assembly_ B73 RefGen_v3
GeneID_V3	GeneID_V5	GeneID_V4	Protein name	Background_all	Background_bind	Query_all	Query_bind	p_value	q_value
AC233943.1_FG002	N/A	N/A	ra2 - ramosa2	39625	6421	277	66	0.0003822	0.0579
GRMZM2G310368	Zm00001eb150840	Zm00001d043205	ereb147 - AP2-EREBP-transcription factor 147	39625	7103	277	63	0.0169	0.2957
GRMZM2G023708	Zm00001eb421530	Zm00001d025298	ereb125 - AP2-EREBP-transcription factor 125	39625	7073	277	61	0.03144	0.309
GRMZM2G021790	Zm00001eb343790	Zm00001d009573	ereb146 - AP2-EREBP-transcription factor 146	39625	6949	277	59	0.04439	0.3338
GRMZM2G018398	Zm00001eb192960	Zm00001d052087	ereb14 - AP2-EREBP-transcription factor 14	39625	5524	277	52	0.009857	0.286
GRMZM2G010100	Zm00001eb051660	Zm00001d033353	ereb142 - AP2-EREBP-transcription factor 144	39625	5588	277	51	0.01829	0.2957
GRMZM2G376255	Zm00001eb402030	Zm00001d048296	ereb48 - AP2-EREBP-transcription factor 48	39625	5691	277	51	0.02494	0.2957
GRMZM2G079653	Zm00001eb234870	Zm00001d015639	ereb138 - AP2-EREBP-transcription factor 138	39625	5836	277	51	0.03745	0.3338
GRMZM2G118250	N/A	N/A	ig1 - indeterminate gametophyte1	39625	5135	277	46	0.03187	0.309
GRMZM2G053298	N/A	N/A	nlp13 - NLP-transcription factor 13	39625	3320	277	39	0.0005192	0.0579
GRMZM2G015281	Zm00001eb011550	Zm00001d028524	ereb4 - AP2-EREBP-transcription factor 4	39625	3578	277	34	0.02712	0.2957
GRMZM2G092517	N/A	N/A	lbd20 - LBD-transcription factor 20	39625	2895	277	29	0.02018	0.2957
GRMZM2G138396	Zm00001eb100800	Zm00001d005892	ereb211 - AP2-EREBP-transcription factor 211	39625	2854	277	28	0.02785	0.2957
GRMZM2G035701	N/A	N/A	abi19 - ABI3-VP1-transcription factor 19	39625	1693	277	23	0.000893	0.06638
GRMZM2G003944	N/A	N/A	tcptf2 - TCP-transcription factor 2	39625	991	277	12	0.02313	0.2957
GRMZM2G445944	N/A	N/A	TCP family protein 4	39625	1076	277	12	0.04064	0.3338
GRMZM2G133398	N/A	N/A	vp1 - viviparous1	39625	790	277	11	0.01026	0.286
GRMZM2G125777	N/A	N/A	nactf12 - NAC-transcription factor 12	39625	530	277	9	0.004425	0.1974
GRMZM2G100593	N/A	N/A	NAC family protein	39625	671	277	8	0.04764	0.3338
AC203535.4_FG001	N/A	N/A	myb2 - myb transcription factor2	39625	473	277	7	0.01889	0.2957
GRMZM2G179885	N/A	N/A	nactf132 - NAC-transcription factor 132	39625	536	277	7	0.03586	0.3332
GRMZM2G377217	N/A	N/A	wrky98	39625	232	277	6	0.001306	0.07279
GRMZM2G456568	N/A	N/A	nactf112- NAC-transcription factor 112	39625	324	277	6	0.008117	0.286
GRMZM2G004531	N/A	N/A	nactf79 - NAC-transcription factor 79	39625	393	277	6	0.02128	0.2957
GRMZM2G104074	N/A	N/A	nactf124 - NAC-transcription factor 124	39625	450	277	6	0.03988	0.3338
GRMZM2G042494	N/A	N/A	nactf81 - NAC-transcription factor 81	39625	288	277	5	0.01627	0.2957
GRMZM2G430522	N/A	N/A	nactf114 - NAC-transcription factor 114	39625	317	277	5	0.02467	0.2957
GRMZM2G137341	Zm00001eb250560	Zm00001d017592	ereb16 - AP2-EREBP-transcription factor 16	39625	320	277	5	0.02568	0.2957
GRMZM2G398506	N/A	N/A	WRKY family protein	39625	322	277	5	0.02636	0.2957
GRMZM2G159500	N/A	N/A	nactf29 - NAC-transcription factor 29	39625	374	277	5	0.04865	0.3338
GRMZM2G047370	N/A	N/A	thx25 - Trihelix-transcription factor 25	39625	190	277	3	0.04494	0.3338

### Sheet: Supplemental Data Set 13
Supplemental Data Set 13
Prediction of potential transcription factors regulating differentially expressed genes: ΔTip6 vs. SG200 comparison
Enriched transcription factors	Targeted differential expression genes (DEGs)
AC233943.1_FG002	AC194158.3_FG005
GRMZM2G017087	AC194158.3_FG005
GRMZM2G017349	AC194158.3_FG005
AC205574.3_FG006	AC202950.3_FG008
GRMZM2G017087	AC202950.3_FG008
GRMZM2G023708	AC202950.3_FG008
GRMZM2G057386	AC202950.3_FG008
GRMZM2G058518	AC202950.3_FG008
GRMZM2G082709	AC202950.3_FG008
GRMZM2G092214	AC202950.3_FG008
GRMZM2G142179	AC202950.3_FG008
GRMZM2G166721	AC202950.3_FG008
GRMZM2G010100	AC217270.3_FG003
GRMZM2G021790	AC217270.3_FG003
GRMZM2G125777	AC217270.3_FG003
GRMZM2G010100	AC225346.3_FG001
GRMZM2G060517	AC225346.3_FG001
GRMZM2G066158	AC225346.3_FG001
GRMZM2G118690	AC225346.3_FG001
GRMZM2G135381	AC225346.3_FG001
GRMZM2G079653	AC234190.1_FG002
GRMZM2G095239	AC234190.1_FG002
GRMZM2G307119	AC234190.1_FG002
GRMZM2G376255	AC234190.1_FG002
AC198403.3_FG001	GRMZM2G002034
GRMZM2G010100	GRMZM2G002034
GRMZM2G017470	GRMZM2G002034
GRMZM2G050939	GRMZM2G002034
GRMZM2G053298	GRMZM2G002034
GRMZM2G093725	GRMZM2G002034
GRMZM2G138396	GRMZM2G002034
GRMZM2G140694	GRMZM2G002034
GRMZM2G143723	GRMZM2G002034
GRMZM2G144744	GRMZM2G002034
GRMZM2G164735	GRMZM2G002034
GRMZM2G171073	GRMZM2G002034
GRMZM2G171365	GRMZM2G002034
GRMZM5G828179	GRMZM2G002034
AC203535.4_FG001	GRMZM2G004617
GRMZM2G016150	GRMZM2G004617
GRMZM2G017087	GRMZM2G004617
GRMZM2G029323	GRMZM2G004617
GRMZM2G097081	GRMZM2G004617
GRMZM2G137358	GRMZM2G004617
GRMZM2G165042	GRMZM2G004617
GRMZM2G387528	GRMZM2G004617
AC187157.4_FG005	GRMZM2G006762
GRMZM2G028151	GRMZM2G008196
GRMZM2G041462	GRMZM2G008196
GRMZM2G414159	GRMZM2G008196
GRMZM2G035701	GRMZM2G009103
GRMZM2G097081	GRMZM2G009103
GRMZM2G140694	GRMZM2G009103
GRMZM2G171365	GRMZM2G009103
GRMZM2G320287	GRMZM2G010762
GRMZM2G017087	GRMZM2G011006
GRMZM2G058479	GRMZM2G011006
GRMZM2G107031	GRMZM2G011006
GRMZM2G140694	GRMZM2G011006
GRMZM2G144744	GRMZM2G011006
GRMZM2G149958	GRMZM2G011006
GRMZM2G171365	GRMZM2G011006
GRMZM2G035701	GRMZM2G011110
GRMZM2G053298	GRMZM2G011110
GRMZM2G052606	GRMZM2G011151
GRMZM2G062244	GRMZM2G011151
GRMZM2G074373	GRMZM2G011151
GRMZM2G084799	GRMZM2G011151
GRMZM2G153754	GRMZM2G011151
GRMZM2G165042	GRMZM2G011151
AC198403.3_FG001	GRMZM2G014560
AC233943.1_FG002	GRMZM2G014560
GRMZM2G010100	GRMZM2G014560
GRMZM2G018398	GRMZM2G014560
GRMZM2G021790	GRMZM2G014560
GRMZM2G023708	GRMZM2G014560
GRMZM2G057386	GRMZM2G014560
GRMZM2G060517	GRMZM2G014560
GRMZM2G066158	GRMZM2G014560
GRMZM2G079653	GRMZM2G014560
GRMZM2G092517	GRMZM2G014560
GRMZM2G093595	GRMZM2G014560
GRMZM2G111415	GRMZM2G014560
GRMZM2G118250	GRMZM2G014560
GRMZM2G137341	GRMZM2G014560
GRMZM2G138396	GRMZM2G014560
GRMZM2G142179	GRMZM2G014560
GRMZM2G307119	GRMZM2G014560
GRMZM2G310368	GRMZM2G014560
GRMZM2G376255	GRMZM2G014560
GRMZM2G381441	GRMZM2G014560
GRMZM2G477238	GRMZM2G014560
AC233943.1_FG002	GRMZM2G015401
GRMZM2G003944	GRMZM2G015401
GRMZM2G018398	GRMZM2G015401
GRMZM2G092214	GRMZM2G015401
GRMZM2G111415	GRMZM2G015401
GRMZM2G142751	GRMZM2G015401
GRMZM2G310368	GRMZM2G015401
GRMZM2G445944	GRMZM2G015401
GRMZM2G017087	GRMZM2G023708
GRMZM2G050939	GRMZM2G023708
GRMZM2G093595	GRMZM2G023708
GRMZM2G108959	GRMZM2G023708
GRMZM2G118690	GRMZM2G023708
GRMZM2G164735	GRMZM2G023708
GRMZM2G171365	GRMZM2G023708
GRMZM2G087741	GRMZM2G025718
GRMZM2G118690	GRMZM2G025718
GRMZM2G133398	GRMZM2G025718
GRMZM2G142179	GRMZM2G025718
GRMZM2G164735	GRMZM2G025718
GRMZM2G376255	GRMZM2G025718
GRMZM2G014653	GRMZM2G026517
GRMZM2G050939	GRMZM2G026517
GRMZM2G053298	GRMZM2G026517
GRMZM2G145444	GRMZM2G026517
GRMZM2G348238	GRMZM2G026517
GRMZM2G060517	GRMZM2G032602
GRMZM2G066158	GRMZM2G032602
GRMZM2G320287	GRMZM2G032602
GRMZM2G164735	GRMZM2G036966
GRMZM2G359952	GRMZM2G036966
GRMZM2G011357	GRMZM2G042933
GRMZM2G035701	GRMZM2G042933
GRMZM2G047626	GRMZM2G042933
GRMZM2G096358	GRMZM2G042933
GRMZM2G143723	GRMZM2G042933
GRMZM2G179677	GRMZM2G042933
AC216247.3_FG001	GRMZM2G046382
GRMZM2G011932	GRMZM2G046382
GRMZM2G033413	GRMZM2G046382
GRMZM2G050939	GRMZM2G046382
GRMZM2G074373	GRMZM2G046382
GRMZM2G125969	GRMZM2G046382
GRMZM2G137046	GRMZM2G046382
GRMZM2G159134	GRMZM2G046382
GRMZM2G164909	GRMZM2G046382
GRMZM2G307119	GRMZM2G046382
GRMZM2G361611	GRMZM2G046382
GRMZM2G444748	GRMZM2G046382
GRMZM2G479885	GRMZM2G046382
GRMZM2G017470	GRMZM2G046679
GRMZM2G093725	GRMZM2G046679
GRMZM2G171365	GRMZM2G046679
GRMZM2G394941	GRMZM2G046679
GRMZM2G017470	GRMZM2G048435
GRMZM2G093725	GRMZM2G048435
GRMZM2G140694	GRMZM2G048435
GRMZM2G153754	GRMZM2G048435
GRMZM2G171365	GRMZM2G048435
GRMZM2G394941	GRMZM2G048435
GRMZM2G414159	GRMZM2G048435
GRMZM2G053298	GRMZM2G048576
AC198403.3_FG001	GRMZM2G055054
AC233943.1_FG002	GRMZM2G055054
GRMZM2G010100	GRMZM2G055054
GRMZM2G011932	GRMZM2G055054
GRMZM2G016150	GRMZM2G055054
GRMZM2G018398	GRMZM2G055054
GRMZM2G021790	GRMZM2G055054
GRMZM2G023708	GRMZM2G055054
GRMZM2G033413	GRMZM2G055054
GRMZM2G057386	GRMZM2G055054
GRMZM2G074373	GRMZM2G055054
GRMZM2G079653	GRMZM2G055054
GRMZM2G092517	GRMZM2G055054
GRMZM2G097081	GRMZM2G055054
GRMZM2G111415	GRMZM2G055054
GRMZM2G118250	GRMZM2G055054
GRMZM2G137046	GRMZM2G055054
GRMZM2G138396	GRMZM2G055054
GRMZM2G142179	GRMZM2G055054
GRMZM2G159134	GRMZM2G055054
GRMZM2G307119	GRMZM2G055054
GRMZM2G310368	GRMZM2G055054
GRMZM2G361611	GRMZM2G055054
GRMZM2G444748	GRMZM2G055054
GRMZM2G479885	GRMZM2G055054
GRMZM2G010100	GRMZM2G059012
GRMZM2G010920	GRMZM2G059012
GRMZM2G017087	GRMZM2G059012
GRMZM2G046885	GRMZM2G059012
GRMZM2G057386	GRMZM2G059012
GRMZM2G143723	GRMZM2G059012
GRMZM2G144744	GRMZM2G059012
GRMZM2G162481	GRMZM2G059012
GRMZM2G171073	GRMZM2G059012
GRMZM2G171365	GRMZM2G059012
GRMZM2G179677	GRMZM2G059012
GRMZM2G310368	GRMZM2G059012
GRMZM2G320287	GRMZM2G059012
GRMZM2G120320	GRMZM2G061941
GRMZM2G140694	GRMZM2G061941
GRMZM2G050939	GRMZM2G066734
AC233943.1_FG002	GRMZM2G067630
GRMZM2G018398	GRMZM2G067630
GRMZM2G021790	GRMZM2G067630
GRMZM2G050939	GRMZM2G067630
GRMZM2G057386	GRMZM2G067630
GRMZM2G060517	GRMZM2G067630
GRMZM2G118250	GRMZM2G067630
GRMZM2G118690	GRMZM2G067630
GRMZM2G142179	GRMZM2G067630
GRMZM2G164735	GRMZM2G067630
GRMZM2G359952	GRMZM2G067630
GRMZM2G381441	GRMZM2G067630
AC198403.3_FG001	GRMZM2G069082
GRMZM2G003944	GRMZM2G069082
GRMZM2G017470	GRMZM2G069082
GRMZM2G093725	GRMZM2G069082
GRMZM2G162749	GRMZM2G069082
GRMZM2G164735	GRMZM2G069082
GRMZM2G178603	GRMZM2G069082
GRMZM2G394941	GRMZM2G069082
GRMZM2G047370	GRMZM2G069126
GRMZM2G054125	GRMZM2G069126
GRMZM2G057116	GRMZM2G069126
GRMZM2G120320	GRMZM2G069126
GRMZM2G159547	GRMZM2G069126
GRMZM2G163054	GRMZM2G069126
GRMZM2G453571	GRMZM2G069126
AC198403.3_FG001	GRMZM2G069511
GRMZM2G015281	GRMZM2G069511
GRMZM2G018398	GRMZM2G069511
GRMZM2G057386	GRMZM2G069511
GRMZM2G111415	GRMZM2G069511
GRMZM2G140694	GRMZM2G069511
GRMZM2G142179	GRMZM2G069511
GRMZM2G171365	GRMZM2G069511
GRMZM2G310368	GRMZM2G069511
GRMZM2G376255	GRMZM2G069511
GRMZM2G381441	GRMZM2G069511
GRMZM2G017087	GRMZM2G070109
GRMZM2G050939	GRMZM2G070109
GRMZM2G444748	GRMZM2G070109
AC187157.4_FG005	GRMZM2G071390
GRMZM2G002128	GRMZM2G071390
GRMZM2G069047	GRMZM2G071390
GRMZM2G099144	GRMZM2G071390
GRMZM2G104074	GRMZM2G071390
GRMZM2G159500	GRMZM2G071390
GRMZM2G180319	GRMZM2G071390
GRMZM2G430522	GRMZM2G071390
GRMZM2G456568	GRMZM2G071390
GRMZM2G016020	GRMZM2G076844
GRMZM2G021339	GRMZM2G076844
GRMZM2G110153	GRMZM2G076844
GRMZM2G123909	GRMZM2G076844
GRMZM2G129872	GRMZM2G076844
GRMZM2G140694	GRMZM2G076844
GRMZM2G164735	GRMZM2G076844
GRMZM2G171365	GRMZM2G076844
GRMZM2G325850	GRMZM2G076844
AC198403.3_FG001	GRMZM2G076905
GRMZM2G010100	GRMZM2G076905
GRMZM2G017087	GRMZM2G076905
GRMZM2G018398	GRMZM2G076905
GRMZM2G023708	GRMZM2G076905
GRMZM2G050305	GRMZM2G076905
GRMZM2G050939	GRMZM2G076905
GRMZM2G118690	GRMZM2G076905
GRMZM2G142179	GRMZM2G076905
GRMZM2G144744	GRMZM2G076905
GRMZM2G164735	GRMZM2G076905
GRMZM2G310368	GRMZM2G076905
GRMZM2G414159	GRMZM2G076905
AC198403.3_FG001	GRMZM2G080295
GRMZM2G015281	GRMZM2G080295
GRMZM2G017087	GRMZM2G080295
GRMZM2G050939	GRMZM2G080295
GRMZM2G053298	GRMZM2G080295
GRMZM2G057386	GRMZM2G080295
GRMZM2G079653	GRMZM2G080295
GRMZM2G082709	GRMZM2G080295
GRMZM2G164735	GRMZM2G080295
GRMZM2G179885	GRMZM2G080295
GRMZM2G406204	GRMZM2G080295
AC198403.3_FG001	GRMZM2G089118
GRMZM2G015281	GRMZM2G089118
GRMZM2G023708	GRMZM2G089118
GRMZM2G053298	GRMZM2G089118
GRMZM2G058479	GRMZM2G089118
GRMZM2G066158	GRMZM2G089118
GRMZM2G111415	GRMZM2G089118
GRMZM2G142179	GRMZM2G089118
GRMZM2G180319	GRMZM2G089118
GRMZM2G310368	GRMZM2G089118
GRMZM2G010100	GRMZM2G102015
GRMZM2G058479	GRMZM2G102015
GRMZM2G093595	GRMZM2G102015
GRMZM2G123909	GRMZM2G102015
GRMZM2G171365	GRMZM2G102015
GRMZM2G325850	GRMZM2G102015
GRMZM2G003944	GRMZM2G104141
GRMZM2G102514	GRMZM2G104141
GRMZM2G143723	GRMZM2G104141
GRMZM2G144744	GRMZM2G104141
GRMZM2G171073	GRMZM2G104141
GRMZM2G179677	GRMZM2G104141
GRMZM2G320287	GRMZM2G104141
GRMZM5G828179	GRMZM2G104141
AC198403.3_FG001	GRMZM2G105429
AC233943.1_FG002	GRMZM2G105429
GRMZM2G004531	GRMZM2G105429
GRMZM2G008374	GRMZM2G105429
GRMZM2G010100	GRMZM2G105429
GRMZM2G015281	GRMZM2G105429
GRMZM2G018398	GRMZM2G105429
GRMZM2G021790	GRMZM2G105429
GRMZM2G023708	GRMZM2G105429
GRMZM2G057386	GRMZM2G105429
GRMZM2G058518	GRMZM2G105429
GRMZM2G060517	GRMZM2G105429
GRMZM2G066158	GRMZM2G105429
GRMZM2G079653	GRMZM2G105429
GRMZM2G082709	GRMZM2G105429
GRMZM2G092517	GRMZM2G105429
GRMZM2G093595	GRMZM2G105429
GRMZM2G099144	GRMZM2G105429
GRMZM2G104074	GRMZM2G105429
GRMZM2G111415	GRMZM2G105429
GRMZM2G118250	GRMZM2G105429
GRMZM2G139700	GRMZM2G105429
GRMZM2G142179	GRMZM2G105429
GRMZM2G159500	GRMZM2G105429
GRMZM2G166721	GRMZM2G105429
GRMZM2G307119	GRMZM2G105429
GRMZM2G310368	GRMZM2G105429
GRMZM2G376255	GRMZM2G105429
GRMZM2G406204	GRMZM2G105429
GRMZM2G456568	GRMZM2G105429
GRMZM5G813651	GRMZM2G105429
AC207656.3_FG002	GRMZM2G109448
GRMZM2G010100	GRMZM2G109448
GRMZM2G034840	GRMZM2G109448
GRMZM2G079653	GRMZM2G109448
GRMZM2G095904	GRMZM2G109448
GRMZM2G129034	GRMZM2G109448
GRMZM2G053298	GRMZM2G114036
GRMZM2G102514	GRMZM2G114036
GRMZM2G137341	GRMZM2G114036
GRMZM2G137358	GRMZM2G114036
GRMZM2G368838	GRMZM2G114036
GRMZM5G812774	GRMZM2G114036
AC198403.3_FG001	GRMZM2G117779
AC233943.1_FG002	GRMZM2G117779
GRMZM2G010100	GRMZM2G117779
GRMZM2G017087	GRMZM2G117779
GRMZM2G018398	GRMZM2G117779
GRMZM2G021790	GRMZM2G117779
GRMZM2G023708	GRMZM2G117779
GRMZM2G050939	GRMZM2G117779
GRMZM2G057386	GRMZM2G117779
GRMZM2G079653	GRMZM2G117779
GRMZM2G092517	GRMZM2G117779
GRMZM2G111415	GRMZM2G117779
GRMZM2G118250	GRMZM2G117779
GRMZM2G142179	GRMZM2G117779
GRMZM2G164735	GRMZM2G117779
GRMZM2G307119	GRMZM2G117779
GRMZM2G310368	GRMZM2G117779
GRMZM2G035701	GRMZM2G117942
GRMZM2G133398	GRMZM2G117942
GRMZM2G144744	GRMZM2G117942
GRMZM2G171365	GRMZM2G117942
GRMZM2G320287	GRMZM2G117942
GRMZM2G025642	GRMZM2G119270
GRMZM2G082709	GRMZM2G119270
GRMZM2G162840	GRMZM2G119270
AC198403.3_FG001	GRMZM2G122160
GRMZM2G015281	GRMZM2G122160
GRMZM2G017087	GRMZM2G122160
GRMZM2G023708	GRMZM2G122160
GRMZM2G050939	GRMZM2G122160
GRMZM2G062244	GRMZM2G122160
GRMZM2G108424	GRMZM2G122160
GRMZM2G162749	GRMZM2G122160
GRMZM2G381441	GRMZM2G122160
GRMZM2G414159	GRMZM2G122160
GRMZM2G017087	GRMZM2G124037
GRMZM2G118690	GRMZM2G124037
GRMZM2G053298	GRMZM2G125037
GRMZM2G110913	GRMZM2G125037
GRMZM2G138421	GRMZM2G125037
GRMZM2G169270	GRMZM2G125037
GRMZM2G171365	GRMZM2G125037
GRMZM2G006752	GRMZM2G127810
GRMZM2G011932	GRMZM2G127810
GRMZM2G179677	GRMZM2G127810
GRMZM2G320287	GRMZM2G127810
GRMZM2G361611	GRMZM2G127810
GRMZM2G444748	GRMZM2G127810
GRMZM2G479885	GRMZM2G127810
GRMZM2G069274	GRMZM2G128156
GRMZM2G359952	GRMZM2G128156
GRMZM5G870592	GRMZM2G128156
GRMZM2G017087	GRMZM2G130131
GRMZM2G034840	GRMZM2G130131
GRMZM2G035701	GRMZM2G130131
GRMZM2G047448	GRMZM2G130131
GRMZM2G050939	GRMZM2G130131
GRMZM2G053298	GRMZM2G130131
GRMZM2G118690	GRMZM2G130131
GRMZM2G144744	GRMZM2G130131
GRMZM2G153454	GRMZM2G130131
GRMZM2G164735	GRMZM2G130131
AC233943.1_FG002	GRMZM2G130659
GRMZM2G017087	GRMZM2G130659
GRMZM2G018398	GRMZM2G130659
GRMZM2G118250	GRMZM2G130659
GRMZM2G164735	GRMZM2G130659
AC207656.3_FG002	GRMZM2G132154
GRMZM2G002128	GRMZM2G132154
GRMZM2G162481	GRMZM2G132154
GRMZM2G035701	GRMZM2G133475
GRMZM2G017087	GRMZM2G136100
GRMZM2G050939	GRMZM2G136100
GRMZM2G110153	GRMZM2G136100
GRMZM2G140694	GRMZM2G136100
GRMZM2G144744	GRMZM2G136100
GRMZM2G171365	GRMZM2G136100
GRMZM5G833032	GRMZM2G136100
GRMZM2G144744	GRMZM2G138920
GRMZM2G164735	GRMZM2G138920
GRMZM2G171365	GRMZM2G138920
GRMZM2G014902	GRMZM2G141081
GRMZM2G377217	GRMZM2G141081
GRMZM2G137046	GRMZM2G146305
GRMZM2G361611	GRMZM2G146305
GRMZM2G479885	GRMZM2G146305
GRMZM2G003514	GRMZM2G147271
GRMZM2G011932	GRMZM2G147271
GRMZM2G016150	GRMZM2G147271
GRMZM2G021790	GRMZM2G147271
GRMZM2G023708	GRMZM2G147271
GRMZM2G060517	GRMZM2G147271
GRMZM2G093595	GRMZM2G147271
GRMZM2G171365	GRMZM2G147271
GRMZM2G359952	GRMZM2G147271
GRMZM2G361611	GRMZM2G147271
GRMZM2G444748	GRMZM2G147271
GRMZM2G479885	GRMZM2G147271
GRMZM2G017087	GRMZM2G148404
GRMZM2G050939	GRMZM2G148404
GRMZM2G095904	GRMZM2G148404
GRMZM2G164735	GRMZM2G148404
GRMZM2G171365	GRMZM2G148404
GRMZM2G023708	GRMZM2G152793
GRMZM2G079653	GRMZM2G152793
GRMZM2G112548	GRMZM2G152793
GRMZM2G144744	GRMZM2G152793
GRMZM2G310368	GRMZM2G152793
GRMZM2G016020	GRMZM2G152801
GRMZM2G109354	GRMZM2G152801
GRMZM2G125777	GRMZM2G152801
GRMZM2G129872	GRMZM2G152801
GRMZM2G172327	GRMZM2G152801
AC233943.1_FG002	GRMZM2G152827
GRMZM2G003944	GRMZM2G152827
GRMZM2G018398	GRMZM2G152827
GRMZM2G092214	GRMZM2G152827
GRMZM2G111415	GRMZM2G152827
GRMZM2G142751	GRMZM2G152827
GRMZM2G310368	GRMZM2G152827
GRMZM2G445944	GRMZM2G152827
AC234520.1_FG003	GRMZM2G161447
GRMZM2G018398	GRMZM2G161447
GRMZM2G021790	GRMZM2G161447
GRMZM2G023708	GRMZM2G161447
GRMZM2G030710	GRMZM2G161447
GRMZM2G034840	GRMZM2G161447
GRMZM2G057386	GRMZM2G161447
GRMZM2G060517	GRMZM2G161447
GRMZM2G066158	GRMZM2G161447
GRMZM2G079653	GRMZM2G161447
GRMZM2G100593	GRMZM2G161447
GRMZM2G111415	GRMZM2G161447
GRMZM2G142179	GRMZM2G161447
GRMZM2G149040	GRMZM2G161447
GRMZM2G307119	GRMZM2G161447
GRMZM2G310368	GRMZM2G161447
GRMZM2G381441	GRMZM2G161447
GRMZM5G833032	GRMZM2G161447
GRMZM2G053298	GRMZM2G162278
GRMZM2G118690	GRMZM2G162278
GRMZM2G140694	GRMZM2G162278
GRMZM2G144744	GRMZM2G162278
GRMZM2G149040	GRMZM2G162278
GRMZM2G164735	GRMZM2G162278
GRMZM2G171365	GRMZM2G162278
GRMZM2G021339	GRMZM2G163283
GRMZM2G026643	GRMZM2G163283
GRMZM2G035701	GRMZM2G163283
GRMZM2G040924	GRMZM2G163283
GRMZM2G052606	GRMZM2G163283
GRMZM2G062244	GRMZM2G163283
GRMZM2G118690	GRMZM2G163283
GRMZM2G139963	GRMZM2G163283
GRMZM2G164735	GRMZM2G163283
GRMZM2G003944	GRMZM2G165601
GRMZM2G034638	GRMZM2G165601
GRMZM2G108424	GRMZM2G165601
GRMZM2G110153	GRMZM2G165601
GRMZM2G124540	GRMZM2G165601
GRMZM2G140694	GRMZM2G165601
GRMZM2G142751	GRMZM2G165601
GRMZM2G144744	GRMZM2G165601
GRMZM2G164735	GRMZM2G165601
GRMZM2G171365	GRMZM2G165601
GRMZM2G445944	GRMZM2G165601
AC198403.3_FG001	GRMZM2G174766
AC233943.1_FG002	GRMZM2G174766
GRMZM2G010100	GRMZM2G174766
GRMZM2G015281	GRMZM2G174766
GRMZM2G018398	GRMZM2G174766
GRMZM2G021790	GRMZM2G174766
GRMZM2G023708	GRMZM2G174766
GRMZM2G057386	GRMZM2G174766
GRMZM2G060517	GRMZM2G174766
GRMZM2G066158	GRMZM2G174766
GRMZM2G079653	GRMZM2G174766
GRMZM2G092517	GRMZM2G174766
GRMZM2G093595	GRMZM2G174766
GRMZM2G111415	GRMZM2G174766
GRMZM2G118250	GRMZM2G174766
GRMZM2G138396	GRMZM2G174766
GRMZM2G142179	GRMZM2G174766
GRMZM2G307119	GRMZM2G174766
GRMZM2G310368	GRMZM2G174766
GRMZM2G376255	GRMZM2G174766
GRMZM2G381441	GRMZM2G174766
GRMZM2G026643	GRMZM2G177104
GRMZM2G035701	GRMZM2G177104
GRMZM2G126646	GRMZM2G177104
GRMZM2G143723	GRMZM2G177104
GRMZM2G144744	GRMZM2G177104
GRMZM2G171073	GRMZM2G177104
GRMZM2G171365	GRMZM2G177104
GRMZM2G179677	GRMZM2G177104
GRMZM2G320287	GRMZM2G177104
GRMZM5G828179	GRMZM2G177104
AC198403.3_FG001	GRMZM2G177284
AC233943.1_FG002	GRMZM2G177284
GRMZM2G015281	GRMZM2G177284
GRMZM2G021790	GRMZM2G177284
GRMZM2G023708	GRMZM2G177284
GRMZM2G057386	GRMZM2G177284
GRMZM2G079653	GRMZM2G177284
GRMZM2G111415	GRMZM2G177284
GRMZM2G142179	GRMZM2G177284
GRMZM2G310368	GRMZM2G177284
GRMZM2G376255	GRMZM2G177284
AC233960.1_FG003	GRMZM2G179121
GRMZM2G009060	GRMZM2G179121
GRMZM2G010920	GRMZM2G179121
GRMZM2G050939	GRMZM2G179121
GRMZM2G104246	GRMZM2G179121
GRMZM2G110913	GRMZM2G179121
GRMZM2G159119	GRMZM2G179121
GRMZM2G173943	GRMZM2G179121
GRMZM2G348238	GRMZM2G179121
GRMZM2G477238	GRMZM2G179121
GRMZM2G011357	GRMZM2G179789
GRMZM2G021339	GRMZM2G179789
GRMZM2G394941	GRMZM2G179789
GRMZM2G065496	GRMZM2G181135
GRMZM2G069274	GRMZM2G181135
GRMZM2G053298	GRMZM2G307119
GRMZM2G101499	GRMZM2G307119
AC207656.3_FG002	GRMZM2G308944
GRMZM2G003944	GRMZM2G308944
GRMZM2G034638	GRMZM2G308944
GRMZM2G142751	GRMZM2G308944
GRMZM2G445944	GRMZM2G308944
GRMZM2G003514	GRMZM2G310158
GRMZM2G010920	GRMZM2G310158
GRMZM2G050939	GRMZM2G310158
GRMZM2G060517	GRMZM2G310158
GRMZM2G066158	GRMZM2G310158
GRMZM2G118690	GRMZM2G310158
GRMZM2G129034	GRMZM2G310158
GRMZM2G139073	GRMZM2G310158
GRMZM2G140694	GRMZM2G310158
GRMZM2G171365	GRMZM2G310158
GRMZM2G359952	GRMZM2G310158
GRMZM2G096358	GRMZM2G317160
GRMZM2G143723	GRMZM2G317160
GRMZM2G171073	GRMZM2G317160
GRMZM2G179677	GRMZM2G317160
GRMZM5G828179	GRMZM2G317160
GRMZM2G118690	GRMZM2G317614
GRMZM2G144744	GRMZM2G317614
GRMZM2G164735	GRMZM2G317614
GRMZM2G171365	GRMZM2G317614
GRMZM2G350165	GRMZM2G317614
AC198725.4_FG009	GRMZM2G319445
GRMZM2G018398	GRMZM2G319445
GRMZM2G021790	GRMZM2G319445
GRMZM2G048450	GRMZM2G319445
GRMZM2G057116	GRMZM2G319445
GRMZM2G060517	GRMZM2G319445
GRMZM2G072926	GRMZM2G319445
GRMZM2G102583	GRMZM2G319445
GRMZM2G120320	GRMZM2G319445
GRMZM2G138396	GRMZM2G319445
GRMZM2G163054	GRMZM2G319445
GRMZM2G381441	GRMZM2G319445
GRMZM2G453571	GRMZM2G319445
AC187157.4_FG005	GRMZM2G320152
GRMZM2G058479	GRMZM2G320152
GRMZM2G153754	GRMZM2G320152
AC198403.3_FG001	GRMZM2G329073
AC233943.1_FG002	GRMZM2G329073
GRMZM2G010100	GRMZM2G329073
GRMZM2G018398	GRMZM2G329073
GRMZM2G021790	GRMZM2G329073
GRMZM2G023708	GRMZM2G329073
GRMZM2G057386	GRMZM2G329073
GRMZM2G066158	GRMZM2G329073
GRMZM2G079653	GRMZM2G329073
GRMZM2G093595	GRMZM2G329073
GRMZM2G108424	GRMZM2G329073
GRMZM2G118250	GRMZM2G329073
GRMZM2G118690	GRMZM2G329073
GRMZM2G142179	GRMZM2G329073
GRMZM2G164735	GRMZM2G329073
GRMZM2G171365	GRMZM2G329073
GRMZM2G307119	GRMZM2G329073
GRMZM2G310368	GRMZM2G329073
GRMZM2G381441	GRMZM2G329073
AC203535.4_FG001	GRMZM2G329146
GRMZM2G010100	GRMZM2G329146
GRMZM2G017087	GRMZM2G329146
GRMZM2G018398	GRMZM2G329146
GRMZM2G021790	GRMZM2G329146
GRMZM2G023708	GRMZM2G329146
GRMZM2G050939	GRMZM2G329146
GRMZM2G053298	GRMZM2G329146
GRMZM2G057386	GRMZM2G329146
GRMZM2G079653	GRMZM2G329146
GRMZM2G100593	GRMZM2G329146
GRMZM2G111415	GRMZM2G329146
GRMZM2G118690	GRMZM2G329146
GRMZM2G142179	GRMZM2G329146
GRMZM2G164735	GRMZM2G329146
GRMZM2G171365	GRMZM2G329146
GRMZM2G307119	GRMZM2G329146
GRMZM2G310368	GRMZM2G329146
AC198403.3_FG001	GRMZM2G329584
GRMZM2G015281	GRMZM2G329584
GRMZM2G159547	GRMZM2G329584
GRMZM2G011932	GRMZM2G333478
GRMZM2G016150	GRMZM2G333478
GRMZM2G021790	GRMZM2G333478
GRMZM2G033413	GRMZM2G333478
GRMZM2G035701	GRMZM2G333478
GRMZM2G045748	GRMZM2G333478
GRMZM2G074373	GRMZM2G333478
GRMZM2G137046	GRMZM2G333478
GRMZM2G142179	GRMZM2G333478
GRMZM2G159134	GRMZM2G333478
GRMZM2G381441	GRMZM2G333478
GRMZM2G003514	GRMZM2G353097
GRMZM2G062244	GRMZM2G353097
AC198403.3_FG001	GRMZM2G354338
AC233943.1_FG002	GRMZM2G354338
GRMZM2G015281	GRMZM2G354338
GRMZM2G017470	GRMZM2G354338
GRMZM2G018398	GRMZM2G354338
GRMZM2G021790	GRMZM2G354338
GRMZM2G023708	GRMZM2G354338
GRMZM2G050939	GRMZM2G354338
GRMZM2G057386	GRMZM2G354338
GRMZM2G079653	GRMZM2G354338
GRMZM2G093725	GRMZM2G354338
GRMZM2G111415	GRMZM2G354338
GRMZM2G118250	GRMZM2G354338
GRMZM2G140694	GRMZM2G354338
GRMZM2G142179	GRMZM2G354338
GRMZM2G310368	GRMZM2G354338
GRMZM2G376255	GRMZM2G354338
GRMZM2G065496	GRMZM2G366532
GRMZM2G144744	GRMZM2G366532
GRMZM2G171365	GRMZM2G366532
AC198403.3_FG001	GRMZM2G371628
GRMZM2G015281	GRMZM2G371628
GRMZM2G058479	GRMZM2G371628
GRMZM2G100593	GRMZM2G371628
GRMZM2G108424	GRMZM2G371628
GRMZM2G138967	GRMZM2G371628
GRMZM2G050939	GRMZM2G372058
GRMZM2G139073	GRMZM2G372058
GRMZM2G140694	GRMZM2G372058
GRMZM2G044576	GRMZM2G372440
GRMZM2G053298	GRMZM2G372440
GRMZM2G087804	GRMZM2G372440
GRMZM2G165042	GRMZM2G372440
GRMZM5G833032	GRMZM2G372440
AC198403.3_FG001	GRMZM2G380377
GRMZM2G010100	GRMZM2G380377
GRMZM2G011932	GRMZM2G380377
GRMZM2G015281	GRMZM2G380377
GRMZM2G018398	GRMZM2G380377
GRMZM2G021790	GRMZM2G380377
GRMZM2G023708	GRMZM2G380377
GRMZM2G033413	GRMZM2G380377
GRMZM2G057386	GRMZM2G380377
GRMZM2G060517	GRMZM2G380377
GRMZM2G062244	GRMZM2G380377
GRMZM2G066158	GRMZM2G380377
GRMZM2G074373	GRMZM2G380377
GRMZM2G079653	GRMZM2G380377
GRMZM2G089501	GRMZM2G380377
GRMZM2G093595	GRMZM2G380377
GRMZM2G111415	GRMZM2G380377
GRMZM2G138396	GRMZM2G380377
GRMZM2G142179	GRMZM2G380377
GRMZM2G165042	GRMZM2G380377
GRMZM2G171365	GRMZM2G380377
GRMZM2G307119	GRMZM2G380377
GRMZM2G310368	GRMZM2G380377
GRMZM2G320287	GRMZM2G380377
GRMZM2G376255	GRMZM2G380377
GRMZM2G381441	GRMZM2G380377
GRMZM2G387528	GRMZM2G380377
GRMZM5G833032	GRMZM2G380377
GRMZM2G069274	GRMZM2G383881
GRMZM2G368838	GRMZM2G383881
GRMZM5G833032	GRMZM2G383881
GRMZM2G164735	GRMZM2G389070
GRMZM2G171365	GRMZM2G389070
AC233943.1_FG002	GRMZM2G394007
GRMZM2G017087	GRMZM2G394007
GRMZM2G017470	GRMZM2G394007
GRMZM2G023708	GRMZM2G394007
GRMZM2G057386	GRMZM2G394007
GRMZM2G093725	GRMZM2G394007
GRMZM2G100593	GRMZM2G394007
GRMZM2G110153	GRMZM2G394007
GRMZM2G112548	GRMZM2G394007
GRMZM2G118250	GRMZM2G394007
GRMZM2G140694	GRMZM2G394007
GRMZM2G142179	GRMZM2G394007
GRMZM2G164735	GRMZM2G394007
GRMZM2G307119	GRMZM2G394007
GRMZM2G003514	GRMZM2G395039
AC233943.1_FG002	GRMZM2G404081
GRMZM2G018398	GRMZM2G404081
GRMZM2G023708	GRMZM2G404081
GRMZM2G037128	GRMZM2G404081
GRMZM2G053298	GRMZM2G404081
GRMZM2G099144	GRMZM2G404081
GRMZM2G111415	GRMZM2G404081
GRMZM2G118250	GRMZM2G404081
GRMZM2G307119	GRMZM2G404081
GRMZM2G310368	GRMZM2G404081
GRMZM2G006578	GRMZM2G410134
GRMZM2G030877	GRMZM2G410134
GRMZM2G035701	GRMZM2G410134
GRMZM2G125243	GRMZM2G410134
GRMZM2G131961	GRMZM2G410134
GRMZM2G153754	GRMZM2G410134
GRMZM2G387528	GRMZM2G410134
GRMZM2G002128	GRMZM2G412426
GRMZM2G034110	GRMZM2G412426
GRMZM2G049695	GRMZM2G412426
GRMZM2G149958	GRMZM2G412426
GRMZM2G179677	GRMZM2G412426
GRMZM2G010100	GRMZM2G412436
GRMZM2G050550	GRMZM2G412436
GRMZM2G104246	GRMZM2G412436
GRMZM2G428555	GRMZM2G412436
GRMZM2G017470	GRMZM2G414475
GRMZM2G093725	GRMZM2G414475
GRMZM2G394941	GRMZM2G414475
GRMZM2G414159	GRMZM2G414475
AC198725.4_FG009	GRMZM2G417402
GRMZM2G003514	GRMZM2G417402
GRMZM2G029323	GRMZM2G417402
GRMZM2G057116	GRMZM2G417402
GRMZM2G092214	GRMZM2G417402
GRMZM2G101499	GRMZM2G417402
GRMZM2G120320	GRMZM2G417402
GRMZM2G140694	GRMZM2G417402
GRMZM2G142751	GRMZM2G417402
GRMZM2G144744	GRMZM2G417402
GRMZM2G163054	GRMZM2G417402
GRMZM2G171365	GRMZM2G417402
GRMZM2G359952	GRMZM2G417402
GRMZM2G445944	GRMZM2G417402
GRMZM2G449681	GRMZM2G417402
GRMZM2G453571	GRMZM2G417402
GRMZM2G042756	GRMZM2G424205
GRMZM2G097182	GRMZM2G424205
GRMZM2G159547	GRMZM2G424205
GRMZM2G301860	GRMZM2G424205
GRMZM2G050939	GRMZM2G434506
GRMZM2G111415	GRMZM2G434506
GRMZM2G142179	GRMZM2G434506
AC233943.1_FG002	GRMZM2G440695
GRMZM2G016020	GRMZM2G440695
GRMZM2G017087	GRMZM2G440695
GRMZM2G050939	GRMZM2G440695
GRMZM2G095904	GRMZM2G440695
GRMZM2G129872	GRMZM2G440695
GRMZM2G144744	GRMZM2G440695
AC207656.3_FG002	GRMZM2G442000
GRMZM2G018398	GRMZM2G442000
GRMZM2G023708	GRMZM2G442000
GRMZM2G029323	GRMZM2G442000
GRMZM2G065496	GRMZM2G442000
GRMZM2G069274	GRMZM2G442000
GRMZM2G111415	GRMZM2G442000
GRMZM2G138396	GRMZM2G442000
GRMZM2G142179	GRMZM2G442000
GRMZM2G310368	GRMZM2G442000
AC198403.3_FG001	GRMZM2G447617
GRMZM2G015281	GRMZM2G447617
GRMZM2G072926	GRMZM2G447617
GRMZM2G110153	GRMZM2G447617
GRMZM2G140694	GRMZM2G447617
GRMZM2G171365	GRMZM2G447617
GRMZM2G010100	GRMZM2G448458
GRMZM2G015281	GRMZM2G448458
GRMZM2G018398	GRMZM2G448458
GRMZM2G023708	GRMZM2G448458
GRMZM2G057386	GRMZM2G448458
GRMZM2G060517	GRMZM2G448458
GRMZM2G066158	GRMZM2G448458
GRMZM2G079653	GRMZM2G448458
GRMZM2G093595	GRMZM2G448458
GRMZM2G097081	GRMZM2G448458
GRMZM2G111415	GRMZM2G448458
GRMZM2G138396	GRMZM2G448458
GRMZM2G142179	GRMZM2G448458
GRMZM2G307119	GRMZM2G448458
GRMZM2G310368	GRMZM2G448458
GRMZM2G376255	GRMZM2G448458
GRMZM2G017087	GRMZM2G448913
GRMZM2G018398	GRMZM2G448913
GRMZM2G060517	GRMZM2G448913
GRMZM2G104246	GRMZM2G448913
GRMZM2G142179	GRMZM2G448913
GRMZM2G310368	GRMZM2G448913
AC198403.3_FG001	GRMZM2G458776
AC233943.1_FG002	GRMZM2G458776
GRMZM2G010100	GRMZM2G458776
GRMZM2G018398	GRMZM2G458776
GRMZM2G021790	GRMZM2G458776
GRMZM2G023708	GRMZM2G458776
GRMZM2G060517	GRMZM2G458776
GRMZM2G079653	GRMZM2G458776
GRMZM2G092517	GRMZM2G458776
GRMZM2G111415	GRMZM2G458776
GRMZM2G118250	GRMZM2G458776
GRMZM2G138396	GRMZM2G458776
GRMZM2G142179	GRMZM2G458776
GRMZM2G310368	GRMZM2G458776
GRMZM2G376255	GRMZM2G458776
GRMZM2G381441	GRMZM2G458776
AC198403.3_FG001	GRMZM2G458879
AC233943.1_FG002	GRMZM2G458879
GRMZM2G010100	GRMZM2G458879
GRMZM2G011357	GRMZM2G458879
GRMZM2G015281	GRMZM2G458879
GRMZM2G017087	GRMZM2G458879
GRMZM2G018398	GRMZM2G458879
GRMZM2G021790	GRMZM2G458879
GRMZM2G023708	GRMZM2G458879
GRMZM2G053298	GRMZM2G458879
GRMZM2G057386	GRMZM2G458879
GRMZM2G060517	GRMZM2G458879
GRMZM2G065496	GRMZM2G458879
GRMZM2G066158	GRMZM2G458879
GRMZM2G079653	GRMZM2G458879
GRMZM2G093595	GRMZM2G458879
GRMZM2G111415	GRMZM2G458879
GRMZM2G118250	GRMZM2G458879
GRMZM2G125777	GRMZM2G458879
GRMZM2G138396	GRMZM2G458879
GRMZM2G142179	GRMZM2G458879
GRMZM2G307119	GRMZM2G458879
GRMZM2G310368	GRMZM2G458879
GRMZM2G376255	GRMZM2G458879
GRMZM2G381441	GRMZM2G458879
GRMZM2G097081	GRMZM2G466856
GRMZM2G033570	GRMZM2G469371
GRMZM2G037128	GRMZM2G469371
GRMZM2G414159	GRMZM2G469371
AC198403.3_FG001	GRMZM2G471335
AC233943.1_FG002	GRMZM2G471335
GRMZM2G015281	GRMZM2G471335
GRMZM2G017087	GRMZM2G471335
GRMZM2G018398	GRMZM2G471335
GRMZM2G021790	GRMZM2G471335
GRMZM2G023708	GRMZM2G471335
GRMZM2G057386	GRMZM2G471335
GRMZM2G079653	GRMZM2G471335
GRMZM2G092517	GRMZM2G471335
GRMZM2G093595	GRMZM2G471335
GRMZM2G111415	GRMZM2G471335
GRMZM2G142179	GRMZM2G471335
GRMZM2G307119	GRMZM2G471335
GRMZM2G310368	GRMZM2G471335
GRMZM2G376255	GRMZM2G471335
AC207656.3_FG002	GRMZM2G471594
GRMZM2G018398	GRMZM2G471594
GRMZM2G021790	GRMZM2G471594
GRMZM2G023708	GRMZM2G471594
GRMZM2G057386	GRMZM2G471594
GRMZM2G060517	GRMZM2G471594
GRMZM2G065496	GRMZM2G471594
GRMZM2G066158	GRMZM2G471594
GRMZM2G079653	GRMZM2G471594
GRMZM2G092517	GRMZM2G471594
GRMZM2G111415	GRMZM2G471594
GRMZM2G118250	GRMZM2G471594
GRMZM2G142179	GRMZM2G471594
GRMZM2G307119	GRMZM2G471594
GRMZM2G381441	GRMZM2G471594
AC198403.3_FG001	GRMZM2G475185
AC233943.1_FG002	GRMZM2G475185
GRMZM2G018398	GRMZM2G475185
GRMZM2G023708	GRMZM2G475185
GRMZM2G057386	GRMZM2G475185
GRMZM2G092517	GRMZM2G475185
GRMZM2G111415	GRMZM2G475185
GRMZM2G118250	GRMZM2G475185
GRMZM2G142179	GRMZM2G475185
GRMZM2G310368	GRMZM2G475185
GRMZM2G381441	GRMZM2G475185
GRMZM2G010100	GRMZM2G479980
GRMZM2G010920	GRMZM2G479980
GRMZM2G015281	GRMZM2G479980
GRMZM2G018398	GRMZM2G479980
GRMZM2G021790	GRMZM2G479980
GRMZM2G023708	GRMZM2G479980
GRMZM2G035701	GRMZM2G479980
GRMZM2G050939	GRMZM2G479980
GRMZM2G057386	GRMZM2G479980
GRMZM2G060517	GRMZM2G479980
GRMZM2G066158	GRMZM2G479980
GRMZM2G079653	GRMZM2G479980
GRMZM2G093595	GRMZM2G479980
GRMZM2G111415	GRMZM2G479980
GRMZM2G138396	GRMZM2G479980
GRMZM2G142179	GRMZM2G479980
GRMZM2G307119	GRMZM2G479980
GRMZM2G310368	GRMZM2G479980
GRMZM2G376255	GRMZM2G479980
GRMZM2G381441	GRMZM2G479980
GRMZM2G140694	GRMZM2G480903
GRMZM2G162749	GRMZM2G480903
AC198403.3_FG001	GRMZM2G481210
AC216247.3_FG001	GRMZM2G481210
GRMZM2G018398	GRMZM2G481210
GRMZM2G021790	GRMZM2G481210
GRMZM2G023708	GRMZM2G481210
GRMZM2G057386	GRMZM2G481210
GRMZM2G060517	GRMZM2G481210
GRMZM2G079653	GRMZM2G481210
GRMZM2G104246	GRMZM2G481210
GRMZM2G105348	GRMZM2G481210
GRMZM2G111415	GRMZM2G481210
GRMZM2G115456	GRMZM2G481210
GRMZM2G125969	GRMZM2G481210
GRMZM2G142179	GRMZM2G481210
GRMZM2G164909	GRMZM2G481210
GRMZM2G310368	GRMZM2G481210
GRMZM2G381441	GRMZM2G481210
AC198403.3_FG001	GRMZM2G516301
GRMZM2G018398	GRMZM2G516301
GRMZM2G021790	GRMZM2G516301
GRMZM2G023708	GRMZM2G516301
GRMZM2G053298	GRMZM2G516301
GRMZM2G057386	GRMZM2G516301
GRMZM2G065496	GRMZM2G516301
GRMZM2G066158	GRMZM2G516301
GRMZM2G079653	GRMZM2G516301
GRMZM2G093595	GRMZM2G516301
GRMZM2G111415	GRMZM2G516301
GRMZM2G138396	GRMZM2G516301
GRMZM2G142179	GRMZM2G516301
GRMZM2G307119	GRMZM2G516301
GRMZM2G376255	GRMZM2G516301
GRMZM2G381441	GRMZM2G516301
GRMZM5G812774	GRMZM2G516301
AC198403.3_FG001	GRMZM2G552956
AC233943.1_FG002	GRMZM2G552956
GRMZM2G010100	GRMZM2G552956
GRMZM2G017087	GRMZM2G552956
GRMZM2G018398	GRMZM2G552956
GRMZM2G021790	GRMZM2G552956
GRMZM2G023708	GRMZM2G552956
GRMZM2G050939	GRMZM2G552956
GRMZM2G057386	GRMZM2G552956
GRMZM2G060517	GRMZM2G552956
GRMZM2G066158	GRMZM2G552956
GRMZM2G079653	GRMZM2G552956
GRMZM2G093595	GRMZM2G552956
GRMZM2G111415	GRMZM2G552956
GRMZM2G118250	GRMZM2G552956
GRMZM2G125777	GRMZM2G552956
GRMZM2G138396	GRMZM2G552956
GRMZM2G142179	GRMZM2G552956
GRMZM2G307119	GRMZM2G552956
GRMZM2G310368	GRMZM2G552956
GRMZM2G376255	GRMZM2G552956
GRMZM2G381441	GRMZM2G552956
GRMZM2G015281	GRMZM5G836322
GRMZM2G018398	GRMZM5G836322
GRMZM2G021790	GRMZM5G836322
GRMZM2G023708	GRMZM5G836322
GRMZM2G050939	GRMZM5G836322
GRMZM2G057386	GRMZM5G836322
GRMZM2G079653	GRMZM5G836322
GRMZM2G111415	GRMZM5G836322
GRMZM2G138396	GRMZM5G836322
GRMZM2G142179	GRMZM5G836322
GRMZM2G307119	GRMZM5G836322
GRMZM2G376255	GRMZM5G836322
GRMZM2G050939	GRMZM5G843141
GRMZM2G095904	GRMZM5G843141
GRMZM2G162481	GRMZM5G843141
GRMZM2G179885	GRMZM5G843141
GRMZM2G017087	GRMZM5G849499
GRMZM2G021790	GRMZM5G849499
GRMZM2G057386	GRMZM5G849499
GRMZM2G060517	GRMZM5G849499
GRMZM2G079653	GRMZM5G849499
GRMZM2G097182	GRMZM5G849499
GRMZM2G307119	GRMZM5G849499
GRMZM2G003514	GRMZM5G869840
GRMZM2G104246	GRMZM5G869840
GRMZM2G139073	GRMZM5G869840
GRMZM2G359952	GRMZM5G869840
GRMZM2G553379	GRMZM5G869840
GRMZM2G060517	GRMZM5G891253
GRMZM2G066158	GRMZM5G891253
GRMZM2G137341	GRMZM5G891253
GRMZM2G164735	GRMZM5G891253
GRMZM2G368838	GRMZM5G891253
GRMZM2G041462	GRMZM6G495931

### Sheet: Supplemental Data Set 14
Supplemental Data Set 14
Prediction of potential transcription factors regulating differentially expressed genes: Tip6EARm vs. SG200 comparison
Enriched transcription factors	Targeted differential expression genes (DEGs)
GRMZM2G017087	AC186606.4_FG003
GRMZM2G087741	AC186606.4_FG003
GRMZM2G110153	AC186606.4_FG003
GRMZM2G118690	AC186606.4_FG003
GRMZM2G144744	AC186606.4_FG003
GRMZM2G164735	AC186606.4_FG003
GRMZM2G171365	AC186606.4_FG003
GRMZM2G021339	AC190609.3_FG001
GRMZM2G065496	AC190609.3_FG001
GRMZM2G139963	AC190609.3_FG001
GRMZM2G377217	AC190609.3_FG001
GRMZM2G398506	AC190609.3_FG001
GRMZM2G414159	AC190609.3_FG001
AC198403.3_FG001	AC194298.3_FG005
AC233943.1_FG002	AC194298.3_FG005
GRMZM2G010100	AC194298.3_FG005
GRMZM2G015281	AC194298.3_FG005
GRMZM2G017087	AC194298.3_FG005
GRMZM2G018398	AC194298.3_FG005
GRMZM2G021790	AC194298.3_FG005
GRMZM2G023708	AC194298.3_FG005
GRMZM2G057386	AC194298.3_FG005
GRMZM2G060517	AC194298.3_FG005
GRMZM2G066158	AC194298.3_FG005
GRMZM2G079653	AC194298.3_FG005
GRMZM2G092517	AC194298.3_FG005
GRMZM2G093595	AC194298.3_FG005
GRMZM2G111415	AC194298.3_FG005
GRMZM2G118250	AC194298.3_FG005
GRMZM2G142179	AC194298.3_FG005
GRMZM2G307119	AC194298.3_FG005
GRMZM2G310368	AC194298.3_FG005
GRMZM2G376255	AC194298.3_FG005
GRMZM2G381441	AC194298.3_FG005
AC203535.4_FG001	AC197146.3_FG002
GRMZM2G108424	AC197146.3_FG002
GRMZM2G035701	AC198403.3_FG001
GRMZM2G050939	AC198403.3_FG001
AC198403.3_FG001	AC205012.3_FG002
AC233943.1_FG002	AC205012.3_FG002
GRMZM2G010100	AC205012.3_FG002
GRMZM2G015281	AC205012.3_FG002
GRMZM2G021790	AC205012.3_FG002
GRMZM2G023708	AC205012.3_FG002
GRMZM2G042756	AC205012.3_FG002
GRMZM2G050939	AC205012.3_FG002
GRMZM2G057386	AC205012.3_FG002
GRMZM2G060517	AC205012.3_FG002
GRMZM2G066158	AC205012.3_FG002
GRMZM2G074373	AC205012.3_FG002
GRMZM2G079653	AC205012.3_FG002
GRMZM2G092517	AC205012.3_FG002
GRMZM2G093595	AC205012.3_FG002
GRMZM2G097182	AC205012.3_FG002
GRMZM2G104246	AC205012.3_FG002
GRMZM2G111415	AC205012.3_FG002
GRMZM2G118250	AC205012.3_FG002
GRMZM2G123909	AC205012.3_FG002
GRMZM2G142179	AC205012.3_FG002
GRMZM2G159134	AC205012.3_FG002
GRMZM2G307119	AC205012.3_FG002
GRMZM2G310368	AC205012.3_FG002
GRMZM2G376255	AC205012.3_FG002
GRMZM2G011357	AC209050.3_FG003
GRMZM2G017087	AC209050.3_FG003
GRMZM2G033570	AC209050.3_FG003
GRMZM2G118690	AC209050.3_FG003
GRMZM2G144744	AC209050.3_FG003
GRMZM2G164735	AC209050.3_FG003
GRMZM2G171365	AC209050.3_FG003
GRMZM2G144744	AC210669.3_FG001
AC187157.4_FG005	AC210828.3_FG007
GRMZM2G021339	AC210828.3_FG007
AC198403.3_FG001	AC210892.4_FG006
AC233943.1_FG002	AC210892.4_FG006
GRMZM2G010100	AC210892.4_FG006
GRMZM2G018398	AC210892.4_FG006
GRMZM2G021790	AC210892.4_FG006
GRMZM2G023708	AC210892.4_FG006
GRMZM2G035701	AC210892.4_FG006
GRMZM2G057386	AC210892.4_FG006
GRMZM2G058479	AC210892.4_FG006
GRMZM2G060517	AC210892.4_FG006
GRMZM2G066158	AC210892.4_FG006
GRMZM2G079653	AC210892.4_FG006
GRMZM2G092517	AC210892.4_FG006
GRMZM2G093595	AC210892.4_FG006
GRMZM2G111415	AC210892.4_FG006
GRMZM2G118250	AC210892.4_FG006
GRMZM2G123909	AC210892.4_FG006
GRMZM2G138396	AC210892.4_FG006
GRMZM2G138967	AC210892.4_FG006
GRMZM2G142179	AC210892.4_FG006
GRMZM2G307119	AC210892.4_FG006
GRMZM2G310368	AC210892.4_FG006
GRMZM2G376255	AC210892.4_FG006
GRMZM2G381441	AC210892.4_FG006
GRMZM5G821024	AC210892.4_FG006
GRMZM2G016150	AC216869.3_FG001
GRMZM2G092214	AC216869.3_FG001
GRMZM2G142751	AC216869.3_FG001
GRMZM2G361611	AC216869.3_FG001
GRMZM2G445944	AC216869.3_FG001
GRMZM2G479885	AC216869.3_FG001
GRMZM2G010100	AC217270.3_FG003
GRMZM2G021790	AC217270.3_FG003
GRMZM2G125777	AC217270.3_FG003
AC198725.4_FG009	AC218998.2_FG001
GRMZM2G006578	AC218998.2_FG001
GRMZM2G013391	AC218998.2_FG001
GRMZM2G017087	AC218998.2_FG001
GRMZM2G030877	AC218998.2_FG001
GRMZM2G048450	AC218998.2_FG001
GRMZM2G050939	AC218998.2_FG001
GRMZM2G054125	AC218998.2_FG001
GRMZM2G057116	AC218998.2_FG001
GRMZM2G058479	AC218998.2_FG001
GRMZM2G102583	AC218998.2_FG001
GRMZM2G111354	AC218998.2_FG001
GRMZM2G120320	AC218998.2_FG001
GRMZM2G127064	AC218998.2_FG001
GRMZM2G131961	AC218998.2_FG001
GRMZM2G137046	AC218998.2_FG001
GRMZM2G138967	AC218998.2_FG001
GRMZM2G163054	AC218998.2_FG001
GRMZM2G171365	AC218998.2_FG001
GRMZM2G449681	AC218998.2_FG001
GRMZM2G453571	AC218998.2_FG001
GRMZM5G823157	AC218998.2_FG001
AC198403.3_FG001	AC220927.3_FG001
AC233943.1_FG002	AC220927.3_FG001
GRMZM2G010100	AC220927.3_FG001
GRMZM2G018398	AC220927.3_FG001
GRMZM2G021790	AC220927.3_FG001
GRMZM2G023708	AC220927.3_FG001
GRMZM2G057386	AC220927.3_FG001
GRMZM2G066158	AC220927.3_FG001
GRMZM2G079653	AC220927.3_FG001
GRMZM2G093595	AC220927.3_FG001
GRMZM2G111415	AC220927.3_FG001
GRMZM2G118250	AC220927.3_FG001
GRMZM2G138396	AC220927.3_FG001
GRMZM2G142179	AC220927.3_FG001
GRMZM2G307119	AC220927.3_FG001
GRMZM2G310368	AC220927.3_FG001
GRMZM2G376255	AC220927.3_FG001
GRMZM2G381441	AC220927.3_FG001
AC198403.3_FG001	AC233899.1_FG002
AC233943.1_FG002	AC233899.1_FG002
GRMZM2G010100	AC233899.1_FG002
GRMZM2G015281	AC233899.1_FG002
GRMZM2G018398	AC233899.1_FG002
GRMZM2G021790	AC233899.1_FG002
GRMZM2G023708	AC233899.1_FG002
GRMZM2G057386	AC233899.1_FG002
GRMZM2G060517	AC233899.1_FG002
GRMZM2G066158	AC233899.1_FG002
GRMZM2G079653	AC233899.1_FG002
GRMZM2G092517	AC233899.1_FG002
GRMZM2G093595	AC233899.1_FG002
GRMZM2G111415	AC233899.1_FG002
GRMZM2G118250	AC233899.1_FG002
GRMZM2G138396	AC233899.1_FG002
GRMZM2G142179	AC233899.1_FG002
GRMZM2G307119	AC233899.1_FG002
GRMZM2G310368	AC233899.1_FG002
GRMZM2G376255	AC233899.1_FG002
GRMZM2G381441	AC233899.1_FG002
GRMZM2G047626	AC234155.1_FG002
GRMZM2G053298	AC234155.1_FG002
GRMZM2G173633	AC234155.1_FG002
GRMZM2G377217	AC234155.1_FG002
GRMZM2G079653	AC234190.1_FG002
GRMZM2G095239	AC234190.1_FG002
GRMZM2G307119	AC234190.1_FG002
GRMZM2G376255	AC234190.1_FG002
AC198403.3_FG001	GRMZM2G000520
AC203535.4_FG001	GRMZM2G000520
GRMZM2G017087	GRMZM2G000520
GRMZM2G018398	GRMZM2G000520
GRMZM2G023708	GRMZM2G000520
GRMZM2G035701	GRMZM2G000520
GRMZM2G050305	GRMZM2G000520
GRMZM2G052606	GRMZM2G000520
GRMZM2G053298	GRMZM2G000520
GRMZM2G095904	GRMZM2G000520
GRMZM2G118690	GRMZM2G000520
GRMZM2G142179	GRMZM2G000520
GRMZM2G144744	GRMZM2G000520
GRMZM2G149958	GRMZM2G000520
GRMZM2G159547	GRMZM2G000520
GRMZM2G164735	GRMZM2G000520
GRMZM2G171365	GRMZM2G000520
GRMZM2G172327	GRMZM2G000520
GRMZM2G310368	GRMZM2G000520
GRMZM5G833253	GRMZM2G000520
GRMZM2G017087	GRMZM2G000932
GRMZM2G058479	GRMZM2G000932
GRMZM2G123909	GRMZM2G000932
GRMZM2G023708	GRMZM2G003738
GRMZM2G142179	GRMZM2G003738
GRMZM2G153754	GRMZM2G003738
GRMZM2G159547	GRMZM2G003738
GRMZM2G310368	GRMZM2G003738
GRMZM2G034110	GRMZM2G005046
GRMZM2G041462	GRMZM2G005046
GRMZM2G049695	GRMZM2G005046
GRMZM2G075956	GRMZM2G005046
GRMZM2G118690	GRMZM2G005046
GRMZM2G428555	GRMZM2G005046
AC187157.4_FG005	GRMZM2G006762
GRMZM2G017470	GRMZM2G006871
GRMZM2G044576	GRMZM2G006871
GRMZM2G093725	GRMZM2G006871
GRMZM2G101499	GRMZM2G006871
GRMZM2G162749	GRMZM2G006871
GRMZM2G394941	GRMZM2G006871
GRMZM2G171365	GRMZM2G007406
GRMZM2G017470	GRMZM2G008326
GRMZM2G093725	GRMZM2G008326
GRMZM2G140694	GRMZM2G008326
GRMZM2G394941	GRMZM2G008326
GRMZM2G035701	GRMZM2G009103
GRMZM2G097081	GRMZM2G009103
GRMZM2G140694	GRMZM2G009103
GRMZM2G171365	GRMZM2G009103
AC233943.1_FG002	GRMZM2G010406
GRMZM2G021790	GRMZM2G010406
GRMZM2G057386	GRMZM2G010406
GRMZM2G060517	GRMZM2G010406
GRMZM2G079653	GRMZM2G010406
GRMZM2G307588	GRMZM2G010406
GRMZM5G833032	GRMZM2G010406
GRMZM2G053298	GRMZM2G010488
GRMZM2G062244	GRMZM2G010488
GRMZM2G093595	GRMZM2G010488
GRMZM2G139963	GRMZM2G010488
GRMZM2G153754	GRMZM2G010488
AC233943.1_FG002	GRMZM2G010912
GRMZM2G010100	GRMZM2G010912
GRMZM2G045748	GRMZM2G010912
GRMZM2G047448	GRMZM2G010912
GRMZM2G066158	GRMZM2G010912
GRMZM2G092517	GRMZM2G010912
GRMZM2G112548	GRMZM2G010912
GRMZM2G127490	GRMZM2G010912
GRMZM2G172327	GRMZM2G010912
GRMZM2G035701	GRMZM2G011110
GRMZM2G053298	GRMZM2G011110
GRMZM2G017087	GRMZM2G012030
GRMZM2G104246	GRMZM2G012030
GRMZM2G118690	GRMZM2G012030
GRMZM2G144744	GRMZM2G012030
GRMZM2G153754	GRMZM2G012030
GRMZM2G164735	GRMZM2G012030
GRMZM2G171365	GRMZM2G012030
GRMZM2G553379	GRMZM2G012030
AC198403.3_FG001	GRMZM2G013010
AC233943.1_FG002	GRMZM2G013010
GRMZM2G017087	GRMZM2G013010
GRMZM2G018398	GRMZM2G013010
GRMZM2G021790	GRMZM2G013010
GRMZM2G023708	GRMZM2G013010
GRMZM2G050939	GRMZM2G013010
GRMZM2G053298	GRMZM2G013010
GRMZM2G057386	GRMZM2G013010
GRMZM2G066158	GRMZM2G013010
GRMZM2G111415	GRMZM2G013010
GRMZM2G142179	GRMZM2G013010
GRMZM2G310368	GRMZM2G013010
AC198403.3_FG001	GRMZM2G014560
AC233943.1_FG002	GRMZM2G014560
GRMZM2G010100	GRMZM2G014560
GRMZM2G018398	GRMZM2G014560
GRMZM2G021790	GRMZM2G014560
GRMZM2G023708	GRMZM2G014560
GRMZM2G057386	GRMZM2G014560
GRMZM2G060517	GRMZM2G014560
GRMZM2G066158	GRMZM2G014560
GRMZM2G079653	GRMZM2G014560
GRMZM2G092517	GRMZM2G014560
GRMZM2G093595	GRMZM2G014560
GRMZM2G111415	GRMZM2G014560
GRMZM2G118250	GRMZM2G014560
GRMZM2G137341	GRMZM2G014560
GRMZM2G138396	GRMZM2G014560
GRMZM2G142179	GRMZM2G014560
GRMZM2G307119	GRMZM2G014560
GRMZM2G310368	GRMZM2G014560
GRMZM2G376255	GRMZM2G014560
GRMZM2G381441	GRMZM2G014560
GRMZM2G477238	GRMZM2G014560
GRMZM2G010920	GRMZM2G015333
GRMZM2G166721	GRMZM2G015333
GRMZM2G341747	GRMZM2G015333
GRMZM2G414159	GRMZM2G015333
AC233943.1_FG002	GRMZM2G015401
GRMZM2G003944	GRMZM2G015401
GRMZM2G018398	GRMZM2G015401
GRMZM2G092214	GRMZM2G015401
GRMZM2G111415	GRMZM2G015401
GRMZM2G142751	GRMZM2G015401
GRMZM2G310368	GRMZM2G015401
GRMZM2G445944	GRMZM2G015401
GRMZM2G003514	GRMZM2G018673
GRMZM2G065496	GRMZM2G018673
GRMZM2G101499	GRMZM2G018673
GRMZM2G118690	GRMZM2G018673
GRMZM2G359952	GRMZM2G018673
GRMZM2G017470	GRMZM2G020329
GRMZM2G029323	GRMZM2G020329
GRMZM2G053298	GRMZM2G020329
GRMZM2G093725	GRMZM2G020329
GRMZM2G140694	GRMZM2G020329
GRMZM2G153754	GRMZM2G020329
GRMZM2G394941	GRMZM2G020329
AC198403.3_FG001	GRMZM2G020953
AC233943.1_FG002	GRMZM2G020953
GRMZM2G010920	GRMZM2G020953
GRMZM2G017087	GRMZM2G020953
GRMZM2G017087	GRMZM2G024680
GRMZM2G035701	GRMZM2G024680
GRMZM2G087804	GRMZM2G024680
GRMZM2G097081	GRMZM2G024680
GRMZM2G118690	GRMZM2G024680
GRMZM2G144744	GRMZM2G024680
GRMZM2G164735	GRMZM2G024680
GRMZM2G171365	GRMZM2G024680
GRMZM2G143723	GRMZM2G025720
GRMZM2G171073	GRMZM2G025720
GRMZM2G179677	GRMZM2G025720
GRMZM2G320287	GRMZM2G025720
GRMZM5G828179	GRMZM2G025720
GRMZM2G014653	GRMZM2G026517
GRMZM2G050939	GRMZM2G026517
GRMZM2G053298	GRMZM2G026517
GRMZM2G145444	GRMZM2G026517
GRMZM2G348238	GRMZM2G026517
AC187157.4_FG005	GRMZM2G027351
AC207656.3_FG002	GRMZM2G027351
GRMZM2G003944	GRMZM2G027351
GRMZM2G017470	GRMZM2G027351
GRMZM2G065496	GRMZM2G027351
GRMZM2G093725	GRMZM2G027351
GRMZM2G140694	GRMZM2G027351
GRMZM2G171365	GRMZM2G027351
GRMZM2G378665	GRMZM2G027351
GRMZM5G833032	GRMZM2G027351
GRMZM2G041462	GRMZM2G031317
GRMZM2G125777	GRMZM2G031317
GRMZM2G050550	GRMZM2G031338
GRMZM2G127064	GRMZM2G031338
GRMZM2G162749	GRMZM2G031338
GRMZM2G171365	GRMZM2G031338
GRMZM2G377217	GRMZM2G031338
GRMZM2G398506	GRMZM2G031338
GRMZM2G017087	GRMZM2G031637
GRMZM2G050939	GRMZM2G031637
GRMZM2G118690	GRMZM2G031637
GRMZM2G164735	GRMZM2G031637
GRMZM2G171365	GRMZM2G031637
GRMZM2G060517	GRMZM2G032602
GRMZM2G066158	GRMZM2G032602
GRMZM2G320287	GRMZM2G032602
GRMZM2G017087	GRMZM2G033489
GRMZM2G053298	GRMZM2G033489
GRMZM2G144744	GRMZM2G033489
GRMZM2G171365	GRMZM2G033489
GRMZM2G320287	GRMZM2G033489
GRMZM2G003514	GRMZM2G038019
GRMZM2G118690	GRMZM2G038019
GRMZM2G164735	GRMZM2G038019
GRMZM2G177220	GRMZM2G040359
GRMZM2G058479	GRMZM2G041761
GRMZM2G081919	GRMZM2G041761
AC198403.3_FG001	GRMZM2G042477
AC233943.1_FG002	GRMZM2G042477
GRMZM2G015281	GRMZM2G042477
GRMZM2G018398	GRMZM2G042477
GRMZM2G018721	GRMZM2G042477
GRMZM2G021790	GRMZM2G042477
GRMZM2G023708	GRMZM2G042477
GRMZM2G050939	GRMZM2G042477
GRMZM2G060517	GRMZM2G042477
GRMZM2G066158	GRMZM2G042477
GRMZM2G111415	GRMZM2G042477
GRMZM2G142179	GRMZM2G042477
GRMZM2G310368	GRMZM2G042477
GRMZM2G376255	GRMZM2G042477
GRMZM2G016150	GRMZM2G042756
GRMZM2G021790	GRMZM2G042756
GRMZM2G057386	GRMZM2G042756
GRMZM2G066158	GRMZM2G042756
GRMZM2G079653	GRMZM2G042756
GRMZM2G307119	GRMZM2G042756
GRMZM2G361611	GRMZM2G042756
GRMZM2G444748	GRMZM2G042756
GRMZM2G479885	GRMZM2G042756
AC198403.3_FG001	GRMZM2G043396
GRMZM2G015281	GRMZM2G043396
GRMZM2G034110	GRMZM2G043396
GRMZM2G041462	GRMZM2G043396
GRMZM2G069274	GRMZM2G043396
GRMZM2G072926	GRMZM2G043396
GRMZM2G002128	GRMZM2G043498
GRMZM2G144744	GRMZM2G043498
GRMZM2G017087	GRMZM2G044670
GRMZM2G023708	GRMZM2G044670
GRMZM2G053298	GRMZM2G044670
GRMZM2G118690	GRMZM2G044670
GRMZM2G144744	GRMZM2G044670
GRMZM2G164735	GRMZM2G044670
GRMZM2G171365	GRMZM2G044670
GRMZM2G310368	GRMZM2G044670
GRMZM2G376255	GRMZM2G044670
AC198403.3_FG001	GRMZM2G044773
GRMZM2G018398	GRMZM2G044773
GRMZM2G021790	GRMZM2G044773
GRMZM2G023708	GRMZM2G044773
GRMZM2G033570	GRMZM2G044773
GRMZM2G041462	GRMZM2G044773
GRMZM2G057386	GRMZM2G044773
GRMZM2G060517	GRMZM2G044773
GRMZM2G066158	GRMZM2G044773
GRMZM2G079653	GRMZM2G044773
GRMZM2G104246	GRMZM2G044773
GRMZM2G111415	GRMZM2G044773
GRMZM2G118690	GRMZM2G044773
GRMZM2G138396	GRMZM2G044773
GRMZM2G142179	GRMZM2G044773
GRMZM2G164735	GRMZM2G044773
GRMZM2G171365	GRMZM2G044773
GRMZM2G307119	GRMZM2G044773
GRMZM2G310368	GRMZM2G044773
GRMZM2G350165	GRMZM2G044773
GRMZM2G381441	GRMZM2G044773
GRMZM2G053298	GRMZM2G048576
GRMZM2G037128	GRMZM2G050741
GRMZM2G092517	GRMZM2G050741
GRMZM2G118250	GRMZM2G050741
GRMZM2G137341	GRMZM2G050741
AC203535.4_FG001	GRMZM2G051619
GRMZM2G017087	GRMZM2G051619
GRMZM2G092517	GRMZM2G051619
GRMZM2G093595	GRMZM2G051619
GRMZM2G118690	GRMZM2G051619
GRMZM2G164735	GRMZM2G051619
GRMZM2G341747	GRMZM2G051619
GRMZM2G002128	GRMZM2G052193
AC198403.3_FG001	GRMZM2G055070
AC205574.3_FG006	GRMZM2G055070
AC233943.1_FG002	GRMZM2G055070
GRMZM2G010100	GRMZM2G055070
GRMZM2G015281	GRMZM2G055070
GRMZM2G017087	GRMZM2G055070
GRMZM2G018398	GRMZM2G055070
GRMZM2G021790	GRMZM2G055070
GRMZM2G023708	GRMZM2G055070
GRMZM2G035701	GRMZM2G055070
GRMZM2G053298	GRMZM2G055070
GRMZM2G057386	GRMZM2G055070
GRMZM2G079653	GRMZM2G055070
GRMZM2G093595	GRMZM2G055070
GRMZM2G113779	GRMZM2G055070
GRMZM2G118250	GRMZM2G055070
GRMZM2G138421	GRMZM2G055070
GRMZM2G142179	GRMZM2G055070
GRMZM2G307119	GRMZM2G055070
GRMZM2G310368	GRMZM2G055070
GRMZM2G376255	GRMZM2G055070
GRMZM2G381441	GRMZM2G055070
GRMZM2G137046	GRMZM2G055585
GRMZM2G139688	GRMZM2G055585
GRMZM2G140694	GRMZM2G055585
GRMZM2G143723	GRMZM2G055585
GRMZM2G171365	GRMZM2G055585
GRMZM2G378580	GRMZM2G055585
GRMZM5G821024	GRMZM2G055585
AC203535.4_FG001	GRMZM2G056826
GRMZM2G057116	GRMZM2G056826
GRMZM2G095904	GRMZM2G056826
GRMZM2G127490	GRMZM2G056826
GRMZM2G163054	GRMZM2G056826
GRMZM2G004531	GRMZM2G059582
GRMZM2G017087	GRMZM2G059582
GRMZM2G118690	GRMZM2G059582
GRMZM2G164735	GRMZM2G059582
GRMZM2G171365	GRMZM2G059582
GRMZM2G179885	GRMZM2G059582
GRMZM2G456568	GRMZM2G059582
GRMZM2G010100	GRMZM2G060054
GRMZM2G018398	GRMZM2G060054
GRMZM2G021790	GRMZM2G060054
GRMZM2G023708	GRMZM2G060054
GRMZM2G035701	GRMZM2G060054
GRMZM2G060517	GRMZM2G060054
GRMZM2G066158	GRMZM2G060054
GRMZM2G079653	GRMZM2G060054
GRMZM2G093595	GRMZM2G060054
GRMZM2G102514	GRMZM2G060054
GRMZM2G111415	GRMZM2G060054
GRMZM2G118690	GRMZM2G060054
GRMZM2G133398	GRMZM2G060054
GRMZM2G140694	GRMZM2G060054
GRMZM2G142179	GRMZM2G060054
GRMZM2G144744	GRMZM2G060054
GRMZM2G162481	GRMZM2G060054
GRMZM2G171365	GRMZM2G060054
GRMZM2G310368	GRMZM2G060054
GRMZM2G320287	GRMZM2G060054
GRMZM2G376255	GRMZM2G060054
GRMZM2G381441	GRMZM2G060054
GRMZM2G014902	GRMZM2G060210
GRMZM2G017087	GRMZM2G060210
GRMZM2G140694	GRMZM2G060210
GRMZM2G171365	GRMZM2G060210
AC233943.1_FG002	GRMZM2G060837
GRMZM2G018398	GRMZM2G060837
GRMZM2G023708	GRMZM2G060837
GRMZM2G066158	GRMZM2G060837
GRMZM2G075499	GRMZM2G060837
GRMZM2G092517	GRMZM2G060837
GRMZM2G118250	GRMZM2G060837
GRMZM2G142179	GRMZM2G060837
GRMZM2G142751	GRMZM2G060837
GRMZM2G310368	GRMZM2G060837
GRMZM2G445944	GRMZM2G060837
GRMZM2G387528	GRMZM2G061289
GRMZM2G042756	GRMZM2G061321
GRMZM2G050550	GRMZM2G061321
GRMZM2G069274	GRMZM2G061321
GRMZM2G017349	GRMZM2G062531
GRMZM2G075956	GRMZM2G062531
GRMZM2G125969	GRMZM2G062531
GRMZM2G162840	GRMZM2G062531
AC198403.3_FG001	GRMZM2G062996
GRMZM2G002128	GRMZM2G062996
GRMZM2G015281	GRMZM2G062996
GRMZM2G021790	GRMZM2G062996
GRMZM2G023708	GRMZM2G062996
GRMZM2G034110	GRMZM2G062996
GRMZM2G049695	GRMZM2G062996
GRMZM2G060517	GRMZM2G062996
GRMZM2G066158	GRMZM2G062996
GRMZM2G093595	GRMZM2G062996
GRMZM2G140694	GRMZM2G062996
GRMZM2G142179	GRMZM2G062996
GRMZM2G144744	GRMZM2G062996
GRMZM2G164735	GRMZM2G062996
GRMZM2G171365	GRMZM2G062996
GRMZM2G310368	GRMZM2G062996
GRMZM2G376255	GRMZM2G062996
AC198403.3_FG001	GRMZM2G063498
AC233943.1_FG002	GRMZM2G063498
GRMZM2G010100	GRMZM2G063498
GRMZM2G015281	GRMZM2G063498
GRMZM2G018398	GRMZM2G063498
GRMZM2G021790	GRMZM2G063498
GRMZM2G023708	GRMZM2G063498
GRMZM2G050939	GRMZM2G063498
GRMZM2G057386	GRMZM2G063498
GRMZM2G060517	GRMZM2G063498
GRMZM2G079653	GRMZM2G063498
GRMZM2G092517	GRMZM2G063498
GRMZM2G095239	GRMZM2G063498
GRMZM2G111415	GRMZM2G063498
GRMZM2G118250	GRMZM2G063498
GRMZM2G142179	GRMZM2G063498
GRMZM2G307119	GRMZM2G063498
GRMZM2G310368	GRMZM2G063498
GRMZM2G376255	GRMZM2G063498
GRMZM2G381441	GRMZM2G063498
GRMZM2G004531	GRMZM2G066851
GRMZM2G038291	GRMZM2G066851
GRMZM2G140033	GRMZM2G066851
GRMZM2G143723	GRMZM2G066851
GRMZM2G171073	GRMZM2G066851
GRMZM2G179677	GRMZM2G066851
GRMZM2G179885	GRMZM2G066851
GRMZM2G016150	GRMZM2G066885
GRMZM2G137046	GRMZM2G066885
AC198403.3_FG001	GRMZM2G069082
GRMZM2G003944	GRMZM2G069082
GRMZM2G017470	GRMZM2G069082
GRMZM2G093725	GRMZM2G069082
GRMZM2G162749	GRMZM2G069082
GRMZM2G164735	GRMZM2G069082
GRMZM2G178603	GRMZM2G069082
GRMZM2G394941	GRMZM2G069082
GRMZM2G047370	GRMZM2G069126
GRMZM2G054125	GRMZM2G069126
GRMZM2G057116	GRMZM2G069126
GRMZM2G120320	GRMZM2G069126
GRMZM2G159547	GRMZM2G069126
GRMZM2G163054	GRMZM2G069126
GRMZM2G453571	GRMZM2G069126
AC198403.3_FG001	GRMZM2G069146
AC233943.1_FG002	GRMZM2G069146
GRMZM2G015281	GRMZM2G069146
GRMZM2G050939	GRMZM2G069146
GRMZM2G057386	GRMZM2G069146
GRMZM2G058479	GRMZM2G069146
GRMZM2G110153	GRMZM2G069146
GRMZM2G111415	GRMZM2G069146
GRMZM2G129034	GRMZM2G069146
GRMZM2G139073	GRMZM2G069146
GRMZM2G142179	GRMZM2G069146
GRMZM2G144744	GRMZM2G069146
GRMZM2G171365	GRMZM2G069146
GRMZM2G310368	GRMZM2G069146
GRMZM2G359952	GRMZM2G069146
GRMZM2G376255	GRMZM2G069146
AC198403.3_FG001	GRMZM2G069511
GRMZM2G015281	GRMZM2G069511
GRMZM2G018398	GRMZM2G069511
GRMZM2G057386	GRMZM2G069511
GRMZM2G111415	GRMZM2G069511
GRMZM2G140694	GRMZM2G069511
GRMZM2G142179	GRMZM2G069511
GRMZM2G171365	GRMZM2G069511
GRMZM2G310368	GRMZM2G069511
GRMZM2G376255	GRMZM2G069511
GRMZM2G381441	GRMZM2G069511
AC187157.4_FG005	GRMZM2G078946
AC198403.3_FG001	GRMZM2G078946
AC233943.1_FG002	GRMZM2G078946
GRMZM2G015281	GRMZM2G078946
GRMZM2G021790	GRMZM2G078946
GRMZM2G023708	GRMZM2G078946
GRMZM2G026643	GRMZM2G078946
GRMZM2G037128	GRMZM2G078946
GRMZM2G057386	GRMZM2G078946
GRMZM2G060517	GRMZM2G078946
GRMZM2G079653	GRMZM2G078946
GRMZM2G093595	GRMZM2G078946
GRMZM2G118250	GRMZM2G078946
GRMZM2G140694	GRMZM2G078946
GRMZM2G307119	GRMZM2G078946
GRMZM2G310368	GRMZM2G078946
GRMZM2G376255	GRMZM2G078946
GRMZM2G381441	GRMZM2G078946
GRMZM2G100593	GRMZM2G081458
GRMZM2G112548	GRMZM2G081458
AC203535.4_FG001	GRMZM2G081652
AC205574.3_FG006	GRMZM2G081652
GRMZM2G003944	GRMZM2G081652
GRMZM2G034638	GRMZM2G081652
GRMZM2G092214	GRMZM2G081652
GRMZM2G107031	GRMZM2G081652
GRMZM2G445944	GRMZM2G081652
GRMZM2G021790	GRMZM2G083599
GRMZM2G023708	GRMZM2G083599
GRMZM2G050305	GRMZM2G083599
GRMZM2G050939	GRMZM2G083599
GRMZM2G065496	GRMZM2G083599
GRMZM2G095904	GRMZM2G083599
GRMZM2G172327	GRMZM2G083599
GRMZM2G310368	GRMZM2G083599
GRMZM2G035701	GRMZM2G084264
GRMZM2G110153	GRMZM2G084264
GRMZM2G120320	GRMZM2G084264
GRMZM2G140694	GRMZM2G084264
GRMZM2G144744	GRMZM2G084264
GRMZM2G162840	GRMZM2G084264
GRMZM2G164735	GRMZM2G084264
GRMZM2G171365	GRMZM2G084264
GRMZM2G018398	GRMZM2G084609
GRMZM2G021790	GRMZM2G084609
GRMZM2G023708	GRMZM2G084609
GRMZM2G057386	GRMZM2G084609
GRMZM2G060517	GRMZM2G084609
GRMZM2G072926	GRMZM2G084609
GRMZM2G079653	GRMZM2G084609
GRMZM2G111415	GRMZM2G084609
GRMZM2G138396	GRMZM2G084609
GRMZM2G142179	GRMZM2G084609
GRMZM2G301860	GRMZM2G084609
GRMZM2G307119	GRMZM2G084609
GRMZM2G310368	GRMZM2G084609
GRMZM2G376255	GRMZM2G084609
GRMZM2G381441	GRMZM2G084609
AC198403.3_FG001	GRMZM2G085908
AC233943.1_FG002	GRMZM2G085908
GRMZM2G017087	GRMZM2G085908
GRMZM2G050939	GRMZM2G085908
GRMZM2G058518	GRMZM2G085908
GRMZM2G093595	GRMZM2G085908
GRMZM2G310368	GRMZM2G085908
GRMZM2G381441	GRMZM2G085908
GRMZM2G050939	GRMZM2G086587
GRMZM2G414159	GRMZM2G087111
GRMZM2G003514	GRMZM2G087809
GRMZM2G017087	GRMZM2G087809
GRMZM2G057386	GRMZM2G087809
GRMZM2G118690	GRMZM2G087809
GRMZM2G129034	GRMZM2G087809
GRMZM2G139073	GRMZM2G087809
GRMZM2G164735	GRMZM2G087809
GRMZM2G359952	GRMZM2G087809
GRMZM2G553379	GRMZM2G087809
AC233943.1_FG002	GRMZM2G088242
GRMZM2G017087	GRMZM2G088242
GRMZM2G028151	GRMZM2G088242
GRMZM2G029323	GRMZM2G088242
GRMZM2G144744	GRMZM2G088242
GRMZM2G171365	GRMZM2G088242
GRMZM2G139963	GRMZM2G093962
GRMZM2G153754	GRMZM2G093962
GRMZM2G162749	GRMZM2G093962
AC198403.3_FG001	GRMZM2G095798
AC233943.1_FG002	GRMZM2G095798
GRMZM2G010100	GRMZM2G095798
GRMZM2G015281	GRMZM2G095798
GRMZM2G017087	GRMZM2G095798
GRMZM2G018398	GRMZM2G095798
GRMZM2G021790	GRMZM2G095798
GRMZM2G023708	GRMZM2G095798
GRMZM2G057386	GRMZM2G095798
GRMZM2G060517	GRMZM2G095798
GRMZM2G066158	GRMZM2G095798
GRMZM2G079653	GRMZM2G095798
GRMZM2G092517	GRMZM2G095798
GRMZM2G093595	GRMZM2G095798
GRMZM2G111415	GRMZM2G095798
GRMZM2G118250	GRMZM2G095798
GRMZM2G133398	GRMZM2G095798
GRMZM2G138396	GRMZM2G095798
GRMZM2G142179	GRMZM2G095798
GRMZM2G307119	GRMZM2G095798
GRMZM2G310368	GRMZM2G095798
GRMZM2G376255	GRMZM2G095798
GRMZM2G381441	GRMZM2G095798
GRMZM2G445944	GRMZM2G095798
GRMZM2G026643	GRMZM2G095873
GRMZM2G034638	GRMZM2G095873
GRMZM2G126646	GRMZM2G095873
GRMZM5G862109	GRMZM2G095873
AC207656.3_FG002	GRMZM2G096086
GRMZM2G017470	GRMZM2G096086
GRMZM2G021339	GRMZM2G096086
GRMZM2G049695	GRMZM2G096086
GRMZM2G062244	GRMZM2G096086
GRMZM2G065496	GRMZM2G096086
GRMZM2G093725	GRMZM2G096086
GRMZM2G140694	GRMZM2G096086
GRMZM2G162749	GRMZM2G096086
GRMZM2G162481	GRMZM2G099305
GRMZM2G394941	GRMZM2G099305
GRMZM2G445944	GRMZM2G099305
AC187157.4_FG005	GRMZM2G099577
AC233960.1_FG003	GRMZM2G099577
GRMZM2G009060	GRMZM2G099577
GRMZM2G021790	GRMZM2G099577
GRMZM2G057386	GRMZM2G099577
GRMZM2G060517	GRMZM2G099577
GRMZM2G079653	GRMZM2G099577
GRMZM2G110153	GRMZM2G099577
GRMZM2G124540	GRMZM2G099577
GRMZM2G144744	GRMZM2G099577
GRMZM2G171365	GRMZM2G099577
GRMZM2G173943	GRMZM2G099577
GRMZM2G348238	GRMZM2G099577
GRMZM2G477238	GRMZM2G099577
AC198403.3_FG001	GRMZM2G101149
AC233943.1_FG002	GRMZM2G101149
GRMZM2G015281	GRMZM2G101149
GRMZM2G018398	GRMZM2G101149
GRMZM2G021790	GRMZM2G101149
GRMZM2G023708	GRMZM2G101149
GRMZM2G053298	GRMZM2G101149
GRMZM2G057386	GRMZM2G101149
GRMZM2G066158	GRMZM2G101149
GRMZM2G069486	GRMZM2G101149
GRMZM2G089501	GRMZM2G101149
GRMZM2G092517	GRMZM2G101149
GRMZM2G118250	GRMZM2G101149
GRMZM2G138396	GRMZM2G101149
GRMZM2G142179	GRMZM2G101149
GRMZM2G310368	GRMZM2G101149
GRMZM2G376255	GRMZM2G101149
GRMZM2G008374	GRMZM2G102681
GRMZM2G010920	GRMZM2G102681
GRMZM2G139700	GRMZM2G102681
GRMZM2G178998	GRMZM2G102681
GRMZM2G179885	GRMZM2G102681
GRMZM2G430522	GRMZM2G102681
AC198403.3_FG001	GRMZM2G102770
AC233943.1_FG002	GRMZM2G102770
GRMZM2G010100	GRMZM2G102770
GRMZM2G017087	GRMZM2G102770
GRMZM2G018398	GRMZM2G102770
GRMZM2G021790	GRMZM2G102770
GRMZM2G023708	GRMZM2G102770
GRMZM2G050939	GRMZM2G102770
GRMZM2G057386	GRMZM2G102770
GRMZM2G060517	GRMZM2G102770
GRMZM2G066158	GRMZM2G102770
GRMZM2G079653	GRMZM2G102770
GRMZM2G092517	GRMZM2G102770
GRMZM2G093595	GRMZM2G102770
GRMZM2G111415	GRMZM2G102770
GRMZM2G118250	GRMZM2G102770
GRMZM2G138396	GRMZM2G102770
GRMZM2G142179	GRMZM2G102770
GRMZM2G307119	GRMZM2G102770
GRMZM2G310368	GRMZM2G102770
GRMZM2G376255	GRMZM2G102770
GRMZM2G381441	GRMZM2G102770
GRMZM2G003944	GRMZM2G102790
GRMZM2G034638	GRMZM2G102790
GRMZM2G035701	GRMZM2G102790
GRMZM2G069486	GRMZM2G102790
GRMZM2G108424	GRMZM2G102790
GRMZM2G142179	GRMZM2G102790
GRMZM2G159134	GRMZM2G102790
GRMZM2G165042	GRMZM2G102790
AC233943.1_FG002	GRMZM2G103227
GRMZM2G017087	GRMZM2G103227
GRMZM2G018398	GRMZM2G103227
GRMZM2G045748	GRMZM2G103227
GRMZM2G050939	GRMZM2G103227
GRMZM2G057386	GRMZM2G103227
GRMZM2G066158	GRMZM2G103227
GRMZM2G079653	GRMZM2G103227
GRMZM2G142179	GRMZM2G103227
GRMZM2G164735	GRMZM2G103227
GRMZM2G307119	GRMZM2G103227
GRMZM2G310368	GRMZM2G103227
GRMZM2G381441	GRMZM2G103227
AC198403.3_FG001	GRMZM2G104920
AC233943.1_FG002	GRMZM2G104920
GRMZM2G002128	GRMZM2G104920
GRMZM2G010100	GRMZM2G104920
GRMZM2G015281	GRMZM2G104920
GRMZM2G017087	GRMZM2G104920
GRMZM2G018398	GRMZM2G104920
GRMZM2G021790	GRMZM2G104920
GRMZM2G023708	GRMZM2G104920
GRMZM2G042494	GRMZM2G104920
GRMZM2G049695	GRMZM2G104920
GRMZM2G053298	GRMZM2G104920
GRMZM2G057386	GRMZM2G104920
GRMZM2G060517	GRMZM2G104920
GRMZM2G066158	GRMZM2G104920
GRMZM2G079653	GRMZM2G104920
GRMZM2G092517	GRMZM2G104920
GRMZM2G093595	GRMZM2G104920
GRMZM2G111415	GRMZM2G104920
GRMZM2G118250	GRMZM2G104920
GRMZM2G138396	GRMZM2G104920
GRMZM2G139963	GRMZM2G104920
GRMZM2G142179	GRMZM2G104920
GRMZM2G162481	GRMZM2G104920
GRMZM2G307119	GRMZM2G104920
GRMZM2G310368	GRMZM2G104920
GRMZM2G376255	GRMZM2G104920
GRMZM2G381441	GRMZM2G104920
GRMZM2G011357	GRMZM2G105348
GRMZM2G053298	GRMZM2G105348
GRMZM2G139073	GRMZM2G105348
GRMZM2G341747	GRMZM2G105348
GRMZM2G359952	GRMZM2G105348
AC198403.3_FG001	GRMZM2G105429
AC233943.1_FG002	GRMZM2G105429
GRMZM2G004531	GRMZM2G105429
GRMZM2G008374	GRMZM2G105429
GRMZM2G010100	GRMZM2G105429
GRMZM2G015281	GRMZM2G105429
GRMZM2G018398	GRMZM2G105429
GRMZM2G021790	GRMZM2G105429
GRMZM2G023708	GRMZM2G105429
GRMZM2G057386	GRMZM2G105429
GRMZM2G058518	GRMZM2G105429
GRMZM2G060517	GRMZM2G105429
GRMZM2G066158	GRMZM2G105429
GRMZM2G079653	GRMZM2G105429
GRMZM2G082709	GRMZM2G105429
GRMZM2G092517	GRMZM2G105429
GRMZM2G093595	GRMZM2G105429
GRMZM2G099144	GRMZM2G105429
GRMZM2G104074	GRMZM2G105429
GRMZM2G111415	GRMZM2G105429
GRMZM2G118250	GRMZM2G105429
GRMZM2G139700	GRMZM2G105429
GRMZM2G142179	GRMZM2G105429
GRMZM2G159500	GRMZM2G105429
GRMZM2G166721	GRMZM2G105429
GRMZM2G307119	GRMZM2G105429
GRMZM2G310368	GRMZM2G105429
GRMZM2G376255	GRMZM2G105429
GRMZM2G406204	GRMZM2G105429
GRMZM2G456568	GRMZM2G105429
GRMZM5G813651	GRMZM2G105429
GRMZM2G003514	GRMZM2G105522
GRMZM2G006752	GRMZM2G105522
GRMZM2G033570	GRMZM2G105522
GRMZM2G047448	GRMZM2G105522
GRMZM2G173633	GRMZM2G105522
GRMZM2G359952	GRMZM2G105522
AC207656.3_FG002	GRMZM2G105775
AC233943.1_FG002	GRMZM2G105775
GRMZM2G010100	GRMZM2G105775
GRMZM2G015281	GRMZM2G105775
GRMZM2G017087	GRMZM2G105775
GRMZM2G050939	GRMZM2G105775
GRMZM2G075499	GRMZM2G105775
GRMZM2G097081	GRMZM2G105775
GRMZM2G139073	GRMZM2G106324
GRMZM2G017087	GRMZM2G107322
GRMZM2G093595	GRMZM2G107322
GRMZM2G118690	GRMZM2G107322
GRMZM2G144744	GRMZM2G107322
GRMZM2G164735	GRMZM2G107322
GRMZM2G171365	GRMZM2G107322
AC198403.3_FG001	GRMZM2G109271
AC233943.1_FG002	GRMZM2G109271
GRMZM2G010100	GRMZM2G109271
GRMZM2G018398	GRMZM2G109271
GRMZM2G021790	GRMZM2G109271
GRMZM2G023708	GRMZM2G109271
GRMZM2G044576	GRMZM2G109271
GRMZM2G050939	GRMZM2G109271
GRMZM2G053298	GRMZM2G109271
GRMZM2G066158	GRMZM2G109271
GRMZM2G079653	GRMZM2G109271
GRMZM2G093595	GRMZM2G109271
GRMZM2G105348	GRMZM2G109271
GRMZM2G111415	GRMZM2G109271
GRMZM2G118250	GRMZM2G109271
GRMZM2G127490	GRMZM2G109271
GRMZM2G138396	GRMZM2G109271
GRMZM2G142179	GRMZM2G109271
GRMZM2G307119	GRMZM2G109271
GRMZM2G310368	GRMZM2G109271
GRMZM2G376255	GRMZM2G109271
GRMZM2G010100	GRMZM2G111770
GRMZM2G017087	GRMZM2G111770
GRMZM2G053298	GRMZM2G111770
GRMZM2G118690	GRMZM2G111770
GRMZM2G144744	GRMZM2G111770
GRMZM2G164735	GRMZM2G111770
GRMZM2G171365	GRMZM2G111770
GRMZM2G017087	GRMZM2G113060
GRMZM2G118690	GRMZM2G113060
GRMZM2G137046	GRMZM2G113060
GRMZM2G361611	GRMZM2G113060
GRMZM2G479885	GRMZM2G113060
GRMZM2G003944	GRMZM2G113272
GRMZM2G034638	GRMZM2G113272
GRMZM2G133398	GRMZM2G113272
GRMZM2G178603	GRMZM2G113272
GRMZM2G445944	GRMZM2G113272
AC233960.1_FG003	GRMZM2G113633
GRMZM2G009060	GRMZM2G113633
GRMZM2G033570	GRMZM2G113633
GRMZM2G118690	GRMZM2G113633
GRMZM2G124540	GRMZM2G113633
GRMZM2G139963	GRMZM2G113633
GRMZM2G144744	GRMZM2G113633
GRMZM2G153754	GRMZM2G113633
GRMZM2G162840	GRMZM2G113633
AC234520.1_FG003	GRMZM2G114434
GRMZM2G017087	GRMZM2G114434
GRMZM2G376255	GRMZM2G114434
AC198403.3_FG001	GRMZM2G114992
AC233943.1_FG002	GRMZM2G114992
GRMZM2G006752	GRMZM2G114992
GRMZM2G015281	GRMZM2G114992
GRMZM2G018398	GRMZM2G114992
GRMZM2G021790	GRMZM2G114992
GRMZM2G023708	GRMZM2G114992
GRMZM2G035701	GRMZM2G114992
GRMZM2G057386	GRMZM2G114992
GRMZM2G079653	GRMZM2G114992
GRMZM2G110153	GRMZM2G114992
GRMZM2G111415	GRMZM2G114992
GRMZM2G142179	GRMZM2G114992
GRMZM2G310368	GRMZM2G114992
GRMZM2G376255	GRMZM2G114992
GRMZM2G377217	GRMZM2G114992
GRMZM2G058518	GRMZM2G115578
GRMZM2G166721	GRMZM2G115578
GRMZM2G406204	GRMZM2G115578
GRMZM2G035701	GRMZM2G117942
GRMZM2G133398	GRMZM2G117942
GRMZM2G144744	GRMZM2G117942
GRMZM2G171365	GRMZM2G117942
GRMZM2G320287	GRMZM2G117942
GRMZM2G133398	GRMZM2G119766
GRMZM2G164735	GRMZM2G119766
GRMZM2G171365	GRMZM2G119766
GRMZM2G341747	GRMZM2G119766
AC198403.3_FG001	GRMZM2G120016
AC233865.1_FG003	GRMZM2G120016
GRMZM2G004531	GRMZM2G120016
GRMZM2G008374	GRMZM2G120016
GRMZM2G099144	GRMZM2G120016
GRMZM2G104074	GRMZM2G120016
GRMZM2G135381	GRMZM2G120016
GRMZM2G139700	GRMZM2G120016
GRMZM2G159500	GRMZM2G120016
GRMZM2G179885	GRMZM2G120016
GRMZM2G307588	GRMZM2G120016
GRMZM2G430522	GRMZM2G120016
GRMZM2G456568	GRMZM2G120016
GRMZM5G813651	GRMZM2G120016
GRMZM2G014653	GRMZM2G121275
GRMZM2G153754	GRMZM2G121275
GRMZM2G171073	GRMZM2G121275
GRMZM5G828179	GRMZM2G121275
GRMZM2G069047	GRMZM2G122072
GRMZM2G099144	GRMZM2G122072
GRMZM2G104074	GRMZM2G122072
GRMZM2G159500	GRMZM2G122072
GRMZM2G179885	GRMZM2G122072
AC216247.3_FG001	GRMZM2G122498
GRMZM2G010920	GRMZM2G122498
GRMZM2G006578	GRMZM2G123450
GRMZM2G030877	GRMZM2G123450
GRMZM2G099144	GRMZM2G123450
GRMZM2G104074	GRMZM2G123450
GRMZM2G137046	GRMZM2G123450
GRMZM2G142179	GRMZM2G123450
GRMZM2G021790	GRMZM2G124011
GRMZM2G041462	GRMZM2G124011
GRMZM2G045748	GRMZM2G124011
GRMZM2G057386	GRMZM2G124011
GRMZM2G171365	GRMZM2G124011
GRMZM2G381441	GRMZM2G124011
GRMZM2G017087	GRMZM2G124037
GRMZM2G118690	GRMZM2G124037
GRMZM2G053298	GRMZM2G125037
GRMZM2G110913	GRMZM2G125037
GRMZM2G138421	GRMZM2G125037
GRMZM2G169270	GRMZM2G125037
GRMZM2G171365	GRMZM2G125037
GRMZM2G010100	GRMZM2G128560
GRMZM2G053298	GRMZM2G128560
GRMZM2G097081	GRMZM2G128560
AC207656.3_FG002	GRMZM2G129947
GRMZM2G110913	GRMZM2G129947
GRMZM2G118690	GRMZM2G129947
GRMZM2G164735	GRMZM2G129947
GRMZM2G171365	GRMZM2G129947
GRMZM2G042494	GRMZM2G130049
GRMZM2G102514	GRMZM2G130049
GRMZM2G017087	GRMZM2G130131
GRMZM2G034840	GRMZM2G130131
GRMZM2G035701	GRMZM2G130131
GRMZM2G047448	GRMZM2G130131
GRMZM2G050939	GRMZM2G130131
GRMZM2G053298	GRMZM2G130131
GRMZM2G118690	GRMZM2G130131
GRMZM2G144744	GRMZM2G130131
GRMZM2G153454	GRMZM2G130131
GRMZM2G164735	GRMZM2G130131
AC233943.1_FG002	GRMZM2G130659
GRMZM2G017087	GRMZM2G130659
GRMZM2G018398	GRMZM2G130659
GRMZM2G118250	GRMZM2G130659
GRMZM2G164735	GRMZM2G130659
GRMZM2G017087	GRMZM2G136100
GRMZM2G050939	GRMZM2G136100
GRMZM2G110153	GRMZM2G136100
GRMZM2G140694	GRMZM2G136100
GRMZM2G144744	GRMZM2G136100
GRMZM2G171365	GRMZM2G136100
GRMZM5G833032	GRMZM2G136100
GRMZM2G011357	GRMZM2G137341
GRMZM2G021790	GRMZM2G137341
GRMZM2G066158	GRMZM2G137341
GRMZM2G104246	GRMZM2G137341
GRMZM2G109354	GRMZM2G137341
GRMZM2G104246	GRMZM2G139157
GRMZM2G010100	GRMZM2G139460
GRMZM2G015281	GRMZM2G139460
GRMZM2G018398	GRMZM2G139460
GRMZM2G023708	GRMZM2G139460
GRMZM2G040924	GRMZM2G139460
GRMZM2G053298	GRMZM2G139460
GRMZM2G057386	GRMZM2G139460
GRMZM2G060517	GRMZM2G139460
GRMZM2G079653	GRMZM2G139460
GRMZM2G093595	GRMZM2G139460
GRMZM2G095904	GRMZM2G139460
GRMZM2G142179	GRMZM2G139460
GRMZM2G307119	GRMZM2G139460
GRMZM2G310368	GRMZM2G139460
GRMZM2G014902	GRMZM2G141081
GRMZM2G377217	GRMZM2G141081
AC198403.3_FG001	GRMZM2G142857
AC207656.3_FG002	GRMZM2G142857
AC233943.1_FG002	GRMZM2G142857
GRMZM2G023708	GRMZM2G142857
GRMZM2G053298	GRMZM2G142857
GRMZM2G065496	GRMZM2G142857
GRMZM2G118250	GRMZM2G142857
GRMZM2G310368	GRMZM2G142857
AC203535.4_FG001	GRMZM2G143400
GRMZM2G069486	GRMZM2G143400
GRMZM2G102514	GRMZM2G143400
GRMZM2G137358	GRMZM2G143400
GRMZM2G350165	GRMZM2G143400
GRMZM5G812774	GRMZM2G143400
AC198403.3_FG001	GRMZM2G144024
AC233943.1_FG002	GRMZM2G144024
GRMZM2G015281	GRMZM2G144024
GRMZM2G029323	GRMZM2G144024
GRMZM2G050939	GRMZM2G144024
GRMZM2G097081	GRMZM2G144024
GRMZM2G118250	GRMZM2G144024
GRMZM2G376255	GRMZM2G144024
AC233960.1_FG003	GRMZM2G144158
GRMZM2G009060	GRMZM2G144158
GRMZM2G010100	GRMZM2G144158
GRMZM2G017087	GRMZM2G144158
GRMZM2G101499	GRMZM2G144158
GRMZM2G171365	GRMZM2G144158
GRMZM2G173943	GRMZM2G144158
GRMZM2G477238	GRMZM2G144158
GRMZM2G053298	GRMZM2G144420
GRMZM2G067624	GRMZM2G144420
GRMZM2G087741	GRMZM2G144420
GRMZM2G341747	GRMZM2G144420
GRMZM2G003514	GRMZM2G144936
GRMZM2G110153	GRMZM2G144936
GRMZM2G129034	GRMZM2G144936
GRMZM2G139073	GRMZM2G144936
GRMZM2G144744	GRMZM2G144936
GRMZM2G153754	GRMZM2G144936
GRMZM2G171365	GRMZM2G144936
GRMZM2G359952	GRMZM2G144936
AC205574.3_FG006	GRMZM2G145041
AC216247.3_FG001	GRMZM2G145041
GRMZM2G003514	GRMZM2G145041
GRMZM2G003944	GRMZM2G145041
GRMZM2G011357	GRMZM2G145041
GRMZM2G011932	GRMZM2G145041
GRMZM2G016150	GRMZM2G145041
GRMZM2G017087	GRMZM2G145041
GRMZM2G034638	GRMZM2G145041
GRMZM2G046885	GRMZM2G145041
GRMZM2G092214	GRMZM2G145041
GRMZM2G107031	GRMZM2G145041
GRMZM2G110153	GRMZM2G145041
GRMZM2G125969	GRMZM2G145041
GRMZM2G139073	GRMZM2G145041
GRMZM2G140694	GRMZM2G145041
GRMZM2G144744	GRMZM2G145041
GRMZM2G164735	GRMZM2G145041
GRMZM2G164909	GRMZM2G145041
GRMZM2G171365	GRMZM2G145041
GRMZM2G359952	GRMZM2G145041
GRMZM2G361611	GRMZM2G145041
GRMZM2G444748	GRMZM2G145041
GRMZM2G445944	GRMZM2G145041
GRMZM2G479885	GRMZM2G145041
GRMZM5G833032	GRMZM2G145041
GRMZM2G003944	GRMZM2G145562
GRMZM2G017087	GRMZM2G145562
GRMZM2G045748	GRMZM2G145562
GRMZM2G108959	GRMZM2G145562
GRMZM2G127490	GRMZM2G145562
GRMZM2G017470	GRMZM2G151309
GRMZM2G018398	GRMZM2G151309
GRMZM2G021790	GRMZM2G151309
GRMZM2G023708	GRMZM2G151309
GRMZM2G057386	GRMZM2G151309
GRMZM2G060517	GRMZM2G151309
GRMZM2G066158	GRMZM2G151309
GRMZM2G079653	GRMZM2G151309
GRMZM2G093725	GRMZM2G151309
GRMZM2G095904	GRMZM2G151309
GRMZM2G111415	GRMZM2G151309
GRMZM2G125777	GRMZM2G151309
GRMZM2G142179	GRMZM2G151309
GRMZM2G307119	GRMZM2G151309
GRMZM2G310368	GRMZM2G151309
GRMZM2G376255	GRMZM2G151309
GRMZM2G381441	GRMZM2G151309
GRMZM5G813651	GRMZM2G151309
AC207656.3_FG002	GRMZM2G151332
GRMZM2G017470	GRMZM2G151332
GRMZM2G093725	GRMZM2G151332
GRMZM2G110153	GRMZM2G151332
GRMZM2G140694	GRMZM2G151332
GRMZM2G162840	GRMZM2G151332
GRMZM2G394941	GRMZM2G151332
GRMZM2G023708	GRMZM2G152793
GRMZM2G079653	GRMZM2G152793
GRMZM2G112548	GRMZM2G152793
GRMZM2G144744	GRMZM2G152793
GRMZM2G310368	GRMZM2G152793
GRMZM2G016020	GRMZM2G152801
GRMZM2G109354	GRMZM2G152801
GRMZM2G125777	GRMZM2G152801
GRMZM2G129872	GRMZM2G152801
GRMZM2G172327	GRMZM2G152801
AC233943.1_FG002	GRMZM2G152827
GRMZM2G003944	GRMZM2G152827
GRMZM2G018398	GRMZM2G152827
GRMZM2G092214	GRMZM2G152827
GRMZM2G111415	GRMZM2G152827
GRMZM2G142751	GRMZM2G152827
GRMZM2G310368	GRMZM2G152827
GRMZM2G445944	GRMZM2G152827
GRMZM2G010920	GRMZM2G152857
GRMZM2G087804	GRMZM2G152857
GRMZM2G140694	GRMZM2G152857
GRMZM2G144744	GRMZM2G152857
GRMZM2G159547	GRMZM2G152857
GRMZM2G179677	GRMZM2G152857
AC233943.1_FG002	GRMZM2G157845
GRMZM2G002128	GRMZM2G157845
GRMZM2G035701	GRMZM2G157845
GRMZM2G092517	GRMZM2G157845
GRMZM2G097081	GRMZM2G157845
GRMZM2G118250	GRMZM2G157845
GRMZM2G133398	GRMZM2G157845
GRMZM2G040924	GRMZM2G158313
GRMZM2G065496	GRMZM2G158313
GRMZM2G095904	GRMZM2G158313
GRMZM2G153754	GRMZM2G158313
GRMZM2G015281	GRMZM2G158721
GRMZM2G023708	GRMZM2G158721
GRMZM2G057386	GRMZM2G158721
GRMZM2G079653	GRMZM2G158721
GRMZM2G111415	GRMZM2G158721
GRMZM2G118250	GRMZM2G158721
GRMZM2G140694	GRMZM2G158721
GRMZM2G307119	GRMZM2G158721
GRMZM2G310368	GRMZM2G158721
GRMZM2G069274	GRMZM2G158775
GRMZM2G017087	GRMZM2G159393
GRMZM2G053298	GRMZM2G159393
GRMZM2G118690	GRMZM2G159393
GRMZM2G164735	GRMZM2G159393
GRMZM2G414159	GRMZM2G159393
AC233943.1_FG002	GRMZM2G159402
GRMZM2G092517	GRMZM2G159402
GRMZM2G118250	GRMZM2G159402
GRMZM2G017470	GRMZM2G160013
GRMZM2G093725	GRMZM2G160013
GRMZM2G140694	GRMZM2G160013
GRMZM2G164735	GRMZM2G160013
GRMZM2G171365	GRMZM2G160013
GRMZM2G394941	GRMZM2G160013
GRMZM2G035701	GRMZM2G160447
GRMZM2G042494	GRMZM2G160447
GRMZM2G171365	GRMZM2G160447
GRMZM2G104246	GRMZM2G161569
GRMZM2G125777	GRMZM2G161569
GRMZM2G171365	GRMZM2G161569
GRMZM2G065496	GRMZM2G161625
GRMZM2G171365	GRMZM2G161625
GRMZM2G035701	GRMZM2G164761
GRMZM2G104246	GRMZM2G164761
GRMZM2G003944	GRMZM2G165601
GRMZM2G034638	GRMZM2G165601
GRMZM2G108424	GRMZM2G165601
GRMZM2G110153	GRMZM2G165601
GRMZM2G124540	GRMZM2G165601
GRMZM2G140694	GRMZM2G165601
GRMZM2G142751	GRMZM2G165601
GRMZM2G144744	GRMZM2G165601
GRMZM2G164735	GRMZM2G165601
GRMZM2G171365	GRMZM2G165601
GRMZM2G445944	GRMZM2G165601
GRMZM2G133398	GRMZM2G165844
GRMZM2G173633	GRMZM2G165844
GRMZM5G833032	GRMZM2G165844
AC198403.3_FG001	GRMZM2G167865
AC233943.1_FG002	GRMZM2G167865
GRMZM2G010100	GRMZM2G167865
GRMZM2G015281	GRMZM2G167865
GRMZM2G018398	GRMZM2G167865
GRMZM2G021790	GRMZM2G167865
GRMZM2G023708	GRMZM2G167865
GRMZM2G057386	GRMZM2G167865
GRMZM2G060517	GRMZM2G167865
GRMZM2G066158	GRMZM2G167865
GRMZM2G079653	GRMZM2G167865
GRMZM2G092517	GRMZM2G167865
GRMZM2G093595	GRMZM2G167865
GRMZM2G111415	GRMZM2G167865
GRMZM2G118250	GRMZM2G167865
GRMZM2G138396	GRMZM2G167865
GRMZM2G142179	GRMZM2G167865
GRMZM2G307119	GRMZM2G167865
GRMZM2G310368	GRMZM2G167865
GRMZM2G376255	GRMZM2G167865
GRMZM2G381441	GRMZM2G167865
GRMZM5G862109	GRMZM2G167865
AC233943.1_FG002	GRMZM2G168704
GRMZM2G010100	GRMZM2G168704
GRMZM2G017087	GRMZM2G168704
GRMZM2G040924	GRMZM2G168704
GRMZM2G045748	GRMZM2G168704
GRMZM2G095904	GRMZM2G168704
GRMZM2G118690	GRMZM2G168704
GRMZM2G127490	GRMZM2G168704
GRMZM2G142179	GRMZM2G168704
GRMZM2G171365	GRMZM2G168704
GRMZM2G172327	GRMZM2G168704
GRMZM5G833253	GRMZM2G168704
GRMZM2G011932	GRMZM2G169654
GRMZM2G016150	GRMZM2G169654
GRMZM2G033413	GRMZM2G169654
GRMZM2G074373	GRMZM2G169654
GRMZM2G137046	GRMZM2G169654
GRMZM2G159134	GRMZM2G169654
GRMZM2G361611	GRMZM2G169654
GRMZM2G444748	GRMZM2G169654
GRMZM2G479885	GRMZM2G169654
GRMZM2G095239	GRMZM2G169943
GRMZM2G010100	GRMZM2G169973
GRMZM2G017087	GRMZM2G169973
GRMZM2G018398	GRMZM2G169973
GRMZM2G021790	GRMZM2G169973
GRMZM2G053298	GRMZM2G169973
GRMZM2G057386	GRMZM2G169973
GRMZM2G060517	GRMZM2G169973
GRMZM2G066158	GRMZM2G169973
GRMZM2G079653	GRMZM2G169973
GRMZM2G118690	GRMZM2G169973
GRMZM2G138396	GRMZM2G169973
GRMZM2G142179	GRMZM2G169973
GRMZM2G144744	GRMZM2G169973
GRMZM2G164735	GRMZM2G169973
GRMZM2G171365	GRMZM2G169973
GRMZM2G307119	GRMZM2G169973
GRMZM2G376255	GRMZM2G169973
GRMZM2G381441	GRMZM2G169973
GRMZM2G026643	GRMZM2G171561
GRMZM2G035701	GRMZM2G171561
GRMZM2G042494	GRMZM2G171561
GRMZM2G050939	GRMZM2G171561
GRMZM2G118690	GRMZM2G171561
GRMZM2G133398	GRMZM2G171561
GRMZM2G144744	GRMZM2G171561
GRMZM2G162481	GRMZM2G171561
GRMZM2G164735	GRMZM2G171561
GRMZM5G833253	GRMZM2G171561
GRMZM2G033413	GRMZM2G172936
GRMZM2G074373	GRMZM2G172936
GRMZM2G092214	GRMZM2G172936
GRMZM2G107031	GRMZM2G172936
GRMZM2G142751	GRMZM2G172936
GRMZM2G159134	GRMZM2G172936
GRMZM2G387528	GRMZM2G172936
GRMZM2G445944	GRMZM2G172936
GRMZM2G477238	GRMZM2G172936
GRMZM2G040924	GRMZM2G174210
GRMZM2G084799	GRMZM2G174210
GRMZM2G100593	GRMZM2G174210
GRMZM2G112548	GRMZM2G174210
GRMZM2G118690	GRMZM2G174210
GRMZM2G127490	GRMZM2G174210
GRMZM2G153454	GRMZM2G174210
GRMZM5G833253	GRMZM2G174210
GRMZM2G050939	GRMZM2G176173
GRMZM2G144744	GRMZM2G176173
GRMZM2G165042	GRMZM2G176173
GRMZM2G171365	GRMZM2G176173
AC233943.1_FG002	GRMZM2G176304
GRMZM2G015281	GRMZM2G176304
GRMZM2G017087	GRMZM2G176304
GRMZM2G021790	GRMZM2G176304
GRMZM2G047448	GRMZM2G176304
GRMZM2G053298	GRMZM2G176304
GRMZM2G069274	GRMZM2G176304
GRMZM2G118250	GRMZM2G176304
GRMZM2G118690	GRMZM2G176304
GRMZM2G138396	GRMZM2G176304
GRMZM2G144744	GRMZM2G176304
GRMZM2G164735	GRMZM2G176304
GRMZM2G171365	GRMZM2G176304
GRMZM2G310368	GRMZM2G176304
GRMZM2G341747	GRMZM2G176304
GRMZM2G381441	GRMZM2G176304
AC234520.1_FG003	GRMZM2G179147
GRMZM2G017087	GRMZM2G179147
GRMZM2G050939	GRMZM2G179147
GRMZM2G164735	GRMZM2G179147
GRMZM2G038291	GRMZM2G179696
GRMZM2G050939	GRMZM2G179696
GRMZM2G087804	GRMZM2G179696
GRMZM2G099797	GRMZM2G179696
GRMZM2G124540	GRMZM2G179696
GRMZM2G140033	GRMZM2G179696
GRMZM2G171365	GRMZM2G179696
AC198403.3_FG001	GRMZM2G180011
AC233943.1_FG002	GRMZM2G180011
GRMZM2G010100	GRMZM2G180011
GRMZM2G011357	GRMZM2G180011
GRMZM2G015281	GRMZM2G180011
GRMZM2G018398	GRMZM2G180011
GRMZM2G021790	GRMZM2G180011
GRMZM2G023708	GRMZM2G180011
GRMZM2G050939	GRMZM2G180011
GRMZM2G057386	GRMZM2G180011
GRMZM2G060517	GRMZM2G180011
GRMZM2G066158	GRMZM2G180011
GRMZM2G079653	GRMZM2G180011
GRMZM2G092517	GRMZM2G180011
GRMZM2G093595	GRMZM2G180011
GRMZM2G100593	GRMZM2G180011
GRMZM2G111415	GRMZM2G180011
GRMZM2G118250	GRMZM2G180011
GRMZM2G138396	GRMZM2G180011
GRMZM2G142179	GRMZM2G180011
GRMZM2G307119	GRMZM2G180011
GRMZM2G310368	GRMZM2G180011
GRMZM2G376255	GRMZM2G180011
GRMZM2G381441	GRMZM2G180011
AC234520.1_FG003	GRMZM2G300965
GRMZM2G053298	GRMZM2G300965
GRMZM2G082709	GRMZM2G300965
GRMZM2G137046	GRMZM2G300965
GRMZM2G144744	GRMZM2G300965
AC233960.1_FG003	GRMZM2G301485
GRMZM2G009060	GRMZM2G301485
GRMZM2G153754	GRMZM2G301485
GRMZM2G171073	GRMZM2G301485
GRMZM2G173943	GRMZM2G301485
GRMZM2G348238	GRMZM2G301485
GRMZM2G477238	GRMZM2G301485
GRMZM5G812774	GRMZM2G301485
GRMZM2G050939	GRMZM2G302171
AC198725.4_FG009	GRMZM2G306679
AC216247.3_FG001	GRMZM2G306679
GRMZM2G013391	GRMZM2G306679
GRMZM2G048450	GRMZM2G306679
GRMZM2G054125	GRMZM2G306679
GRMZM2G057116	GRMZM2G306679
GRMZM2G102583	GRMZM2G306679
GRMZM2G105348	GRMZM2G306679
GRMZM2G111354	GRMZM2G306679
GRMZM2G115456	GRMZM2G306679
GRMZM2G120320	GRMZM2G306679
GRMZM2G125777	GRMZM2G306679
GRMZM2G125969	GRMZM2G306679
GRMZM2G159119	GRMZM2G306679
GRMZM2G163054	GRMZM2G306679
GRMZM2G164909	GRMZM2G306679
GRMZM2G398506	GRMZM2G306679
GRMZM2G449681	GRMZM2G306679
GRMZM2G453571	GRMZM2G306679
GRMZM5G823157	GRMZM2G306679
GRMZM2G053298	GRMZM2G307119
GRMZM2G101499	GRMZM2G307119
AC233943.1_FG002	GRMZM2G308351
GRMZM2G017087	GRMZM2G308351
GRMZM2G023708	GRMZM2G308351
GRMZM2G035701	GRMZM2G308351
GRMZM2G092517	GRMZM2G308351
GRMZM2G118250	GRMZM2G308351
GRMZM2G144744	GRMZM2G308351
GRMZM2G171365	GRMZM2G308351
GRMZM2G310368	GRMZM2G308351
AC198403.3_FG001	GRMZM2G308503
GRMZM2G017349	GRMZM2G308503
GRMZM2G050939	GRMZM2G308503
GRMZM2G053298	GRMZM2G308503
GRMZM2G111415	GRMZM2G308503
GRMZM2G125777	GRMZM2G308503
GRMZM2G142179	GRMZM2G308503
GRMZM5G812774	GRMZM2G308503
GRMZM2G123909	GRMZM2G313272
GRMZM2G325850	GRMZM2G313272
GRMZM2G017087	GRMZM2G313649
GRMZM2G118690	GRMZM2G313649
GRMZM2G143723	GRMZM2G313649
GRMZM2G144744	GRMZM2G313649
GRMZM2G164735	GRMZM2G313649
GRMZM2G171073	GRMZM2G313649
GRMZM2G171365	GRMZM2G313649
GRMZM2G179677	GRMZM2G313649
GRMZM5G828179	GRMZM2G313649
AC198403.3_FG001	GRMZM2G315431
AC233943.1_FG002	GRMZM2G315431
GRMZM2G017470	GRMZM2G315431
GRMZM2G018398	GRMZM2G315431
GRMZM2G021790	GRMZM2G315431
GRMZM2G023708	GRMZM2G315431
GRMZM2G057386	GRMZM2G315431
GRMZM2G060517	GRMZM2G315431
GRMZM2G079653	GRMZM2G315431
GRMZM2G093725	GRMZM2G315431
GRMZM2G108959	GRMZM2G315431
GRMZM2G111415	GRMZM2G315431
GRMZM2G118250	GRMZM2G315431
GRMZM2G138396	GRMZM2G315431
GRMZM2G140694	GRMZM2G315431
GRMZM2G142179	GRMZM2G315431
GRMZM2G165042	GRMZM2G315431
GRMZM2G307119	GRMZM2G315431
GRMZM2G310368	GRMZM2G315431
GRMZM2G376255	GRMZM2G315431
GRMZM2G381441	GRMZM2G315431
GRMZM2G387528	GRMZM2G315431
GRMZM2G394941	GRMZM2G315431
GRMZM2G004531	GRMZM2G316925
GRMZM2G050939	GRMZM2G316925
GRMZM2G144744	GRMZM2G316925
GRMZM2G164735	GRMZM2G316925
GRMZM2G171365	GRMZM2G316925
GRMZM2G067702	GRMZM2G317033
GRMZM2G099797	GRMZM2G317033
GRMZM5G833253	GRMZM2G317033
AC198403.3_FG001	GRMZM2G318843
GRMZM2G017087	GRMZM2G318843
GRMZM2G050939	GRMZM2G318843
GRMZM2G053298	GRMZM2G318843
GRMZM2G095904	GRMZM2G318843
GRMZM2G127490	GRMZM2G318843
AC233943.1_FG002	GRMZM2G320506
GRMZM2G017087	GRMZM2G320506
GRMZM2G050939	GRMZM2G320506
GRMZM2G093595	GRMZM2G320506
GRMZM2G118250	GRMZM2G320506
GRMZM2G143723	GRMZM2G320506
GRMZM2G144744	GRMZM2G320506
GRMZM2G171073	GRMZM2G320506
GRMZM2G171365	GRMZM2G320506
GRMZM2G179677	GRMZM2G320506
GRMZM5G828179	GRMZM2G320506
AC207656.3_FG002	GRMZM2G327662
GRMZM2G042756	GRMZM2G327662
GRMZM2G092517	GRMZM2G327662
GRMZM2G097182	GRMZM2G327662
GRMZM2G118250	GRMZM2G327662
GRMZM2G153754	GRMZM2G327662
AC198403.3_FG001	GRMZM2G328593
AC233943.1_FG002	GRMZM2G328593
GRMZM2G010100	GRMZM2G328593
GRMZM2G018398	GRMZM2G328593
GRMZM2G021790	GRMZM2G328593
GRMZM2G023708	GRMZM2G328593
GRMZM2G057386	GRMZM2G328593
GRMZM2G060517	GRMZM2G328593
GRMZM2G066158	GRMZM2G328593
GRMZM2G079653	GRMZM2G328593
GRMZM2G111415	GRMZM2G328593
GRMZM2G138396	GRMZM2G328593
GRMZM2G142179	GRMZM2G328593
GRMZM2G162749	GRMZM2G328593
GRMZM2G307119	GRMZM2G328593
GRMZM2G310368	GRMZM2G328593
GRMZM2G376255	GRMZM2G328593
GRMZM2G381441	GRMZM2G328593
GRMZM2G035701	GRMZM2G328780
GRMZM2G104246	GRMZM2G328780
AC203535.4_FG001	GRMZM2G329146
GRMZM2G010100	GRMZM2G329146
GRMZM2G017087	GRMZM2G329146
GRMZM2G018398	GRMZM2G329146
GRMZM2G021790	GRMZM2G329146
GRMZM2G023708	GRMZM2G329146
GRMZM2G050939	GRMZM2G329146
GRMZM2G053298	GRMZM2G329146
GRMZM2G057386	GRMZM2G329146
GRMZM2G079653	GRMZM2G329146
GRMZM2G100593	GRMZM2G329146
GRMZM2G111415	GRMZM2G329146
GRMZM2G118690	GRMZM2G329146
GRMZM2G142179	GRMZM2G329146
GRMZM2G164735	GRMZM2G329146
GRMZM2G171365	GRMZM2G329146
GRMZM2G307119	GRMZM2G329146
GRMZM2G310368	GRMZM2G329146
GRMZM2G035701	GRMZM2G329229
GRMZM2G140694	GRMZM2G329229
GRMZM2G164735	GRMZM2G329229
GRMZM2G171365	GRMZM2G329229
AC198403.3_FG001	GRMZM2G331566
GRMZM2G010100	GRMZM2G331566
GRMZM2G180319	GRMZM2G331566
AC234520.1_FG003	GRMZM2G335685
GRMZM2G011357	GRMZM2G335685
GRMZM2G017087	GRMZM2G335685
GRMZM2G053298	GRMZM2G335685
GRMZM2G075499	GRMZM2G335685
GRMZM2G110913	GRMZM2G335685
GRMZM2G133398	GRMZM2G335685
GRMZM2G171365	GRMZM2G335685
GRMZM5G828179	GRMZM2G335685
AC233943.1_FG002	GRMZM2G336865
GRMZM2G010100	GRMZM2G336865
GRMZM2G017087	GRMZM2G336865
GRMZM2G040924	GRMZM2G336865
GRMZM2G047370	GRMZM2G336865
GRMZM2G049695	GRMZM2G336865
GRMZM2G053298	GRMZM2G336865
GRMZM2G092517	GRMZM2G336865
GRMZM2G095904	GRMZM2G336865
GRMZM2G104246	GRMZM2G336865
GRMZM2G118250	GRMZM2G336865
GRMZM2G142179	GRMZM2G336865
GRMZM2G381441	GRMZM2G336865
GRMZM2G553379	GRMZM2G336865
AC198403.3_FG001	GRMZM2G342197
AC233943.1_FG002	GRMZM2G342197
GRMZM2G010100	GRMZM2G342197
GRMZM2G021790	GRMZM2G342197
GRMZM2G023708	GRMZM2G342197
GRMZM2G057386	GRMZM2G342197
GRMZM2G079653	GRMZM2G342197
GRMZM2G092517	GRMZM2G342197
GRMZM2G118250	GRMZM2G342197
GRMZM2G133398	GRMZM2G342197
GRMZM2G142179	GRMZM2G342197
GRMZM2G307119	GRMZM2G342197
GRMZM2G310368	GRMZM2G342197
GRMZM2G381441	GRMZM2G342197
GRMZM2G414159	GRMZM2G342197
GRMZM2G004531	GRMZM2G346168
GRMZM2G025642	GRMZM2G346168
GRMZM2G047626	GRMZM2G346168
GRMZM2G052606	GRMZM2G346168
GRMZM2G069047	GRMZM2G346168
GRMZM2G096358	GRMZM2G346168
GRMZM2G104074	GRMZM2G346168
GRMZM2G139700	GRMZM2G346168
GRMZM2G159500	GRMZM2G346168
GRMZM2G406204	GRMZM2G346168
GRMZM2G430522	GRMZM2G346168
GRMZM2G456568	GRMZM2G346168
GRMZM2G010920	GRMZM2G348912
GRMZM2G018398	GRMZM2G348912
GRMZM2G023708	GRMZM2G348912
GRMZM2G044576	GRMZM2G348912
GRMZM2G053298	GRMZM2G348912
GRMZM2G095904	GRMZM2G348912
GRMZM2G111415	GRMZM2G348912
GRMZM2G171365	GRMZM2G348912
GRMZM2G310368	GRMZM2G348912
GRMZM2G378665	GRMZM2G348912
GRMZM2G017470	GRMZM2G350001
GRMZM2G069047	GRMZM2G350001
GRMZM2G093725	GRMZM2G350001
GRMZM2G099144	GRMZM2G350001
GRMZM2G104074	GRMZM2G350001
GRMZM2G140694	GRMZM2G350001
GRMZM2G159500	GRMZM2G350001
GRMZM2G178998	GRMZM2G350001
GRMZM2G430522	GRMZM2G350001
GRMZM2G456568	GRMZM2G350001
GRMZM5G821024	GRMZM2G350001
AC198403.3_FG001	GRMZM2G353076
AC233943.1_FG002	GRMZM2G353076
GRMZM2G017087	GRMZM2G353076
GRMZM2G050939	GRMZM2G353076
GRMZM2G110153	GRMZM2G353076
GRMZM2G118250	GRMZM2G353076
GRMZM2G118690	GRMZM2G353076
GRMZM2G144744	GRMZM2G353076
GRMZM2G164735	GRMZM2G353076
GRMZM2G171365	GRMZM2G353076
GRMZM2G325850	GRMZM2G353076
GRMZM2G003514	GRMZM2G353097
GRMZM2G062244	GRMZM2G353097
AC216247.3_FG001	GRMZM2G353266
GRMZM2G003514	GRMZM2G353266
GRMZM2G143723	GRMZM2G353266
GRMZM2G144744	GRMZM2G353266
GRMZM2G153754	GRMZM2G353266
GRMZM2G164909	GRMZM2G353266
GRMZM2G171365	GRMZM2G353266
GRMZM2G179677	GRMZM2G353266
GRMZM2G341747	GRMZM2G353266
GRMZM2G003944	GRMZM2G354209
GRMZM2G017087	GRMZM2G354209
GRMZM2G017349	GRMZM2G354209
GRMZM2G100593	GRMZM2G354209
GRMZM2G118690	GRMZM2G354209
GRMZM2G164735	GRMZM2G354209
GRMZM2G178603	GRMZM2G354209
GRMZM2G003514	GRMZM2G354525
GRMZM2G017087	GRMZM2G354525
GRMZM2G046885	GRMZM2G354525
GRMZM2G129034	GRMZM2G354525
GRMZM2G359952	GRMZM2G354525
GRMZM2G125969	GRMZM2G357955
GRMZM2G137341	GRMZM2G357955
AC233943.1_FG002	GRMZM2G358537
GRMZM2G010100	GRMZM2G358537
GRMZM2G017087	GRMZM2G358537
GRMZM2G021790	GRMZM2G358537
GRMZM2G023708	GRMZM2G358537
GRMZM2G057386	GRMZM2G358537
GRMZM2G079653	GRMZM2G358537
GRMZM2G111415	GRMZM2G358537
GRMZM2G142179	GRMZM2G358537
GRMZM2G307119	GRMZM2G358537
GRMZM2G310368	GRMZM2G358537
GRMZM2G098813	GRMZM2G361115
GRMZM2G100593	GRMZM2G361115
GRMZM2G140694	GRMZM2G361115
GRMZM2G350165	GRMZM2G361115
GRMZM2G430522	GRMZM2G361115
GRMZM5G813651	GRMZM2G361115
AC198403.3_FG001	GRMZM2G361535
GRMZM2G011932	GRMZM2G361535
GRMZM2G016150	GRMZM2G361535
GRMZM2G033413	GRMZM2G361535
GRMZM2G050550	GRMZM2G361535
GRMZM2G058479	GRMZM2G361535
GRMZM2G074373	GRMZM2G361535
GRMZM2G111415	GRMZM2G361535
GRMZM2G126646	GRMZM2G361535
GRMZM2G137046	GRMZM2G361535
GRMZM2G138967	GRMZM2G361535
GRMZM2G171365	GRMZM2G361535
GRMZM2G180319	GRMZM2G361535
GRMZM2G361611	GRMZM2G361535
GRMZM2G444748	GRMZM2G361535
GRMZM2G479885	GRMZM2G361535
GRMZM2G553379	GRMZM2G361535
GRMZM2G057116	GRMZM2G364127
GRMZM2G111354	GRMZM2G364127
GRMZM2G118250	GRMZM2G364127
GRMZM2G120320	GRMZM2G364127
GRMZM2G140694	GRMZM2G364127
GRMZM2G163054	GRMZM2G364127
GRMZM2G171365	GRMZM2G364127
GRMZM2G453571	GRMZM2G364127
AC233943.1_FG002	GRMZM2G364566
GRMZM2G050939	GRMZM2G364566
GRMZM5G870592	GRMZM2G364566
GRMZM2G045748	GRMZM2G365162
GRMZM2G108959	GRMZM2G365162
GRMZM2G062244	GRMZM2G365166
GRMZM2G118690	GRMZM2G365166
GRMZM2G164735	GRMZM2G365166
GRMZM2G065496	GRMZM2G366532
GRMZM2G144744	GRMZM2G366532
GRMZM2G171365	GRMZM2G366532
AC233943.1_FG002	GRMZM2G368698
GRMZM2G307119	GRMZM2G368698
GRMZM5G821024	GRMZM2G368698
GRMZM2G062244	GRMZM2G373040
GRMZM2G069274	GRMZM2G373040
GRMZM2G101499	GRMZM2G373040
GRMZM2G553379	GRMZM2G373040
GRMZM2G035701	GRMZM2G373227
GRMZM2G110153	GRMZM2G377199
GRMZM2G140694	GRMZM2G377199
GRMZM2G144744	GRMZM2G377199
GRMZM2G171365	GRMZM2G377199
GRMZM2G044576	GRMZM2G377847
GRMZM2G047370	GRMZM2G377847
GRMZM2G133398	GRMZM2G377847
GRMZM2G021339	GRMZM2G379490
GRMZM2G053298	GRMZM2G379490
GRMZM2G096358	GRMZM2G379490
GRMZM2G139963	GRMZM2G379490
GRMZM2G162481	GRMZM2G379490
AC198403.3_FG001	GRMZM2G380377
GRMZM2G010100	GRMZM2G380377
GRMZM2G011932	GRMZM2G380377
GRMZM2G015281	GRMZM2G380377
GRMZM2G018398	GRMZM2G380377
GRMZM2G021790	GRMZM2G380377
GRMZM2G023708	GRMZM2G380377
GRMZM2G033413	GRMZM2G380377
GRMZM2G057386	GRMZM2G380377
GRMZM2G060517	GRMZM2G380377
GRMZM2G062244	GRMZM2G380377
GRMZM2G066158	GRMZM2G380377
GRMZM2G074373	GRMZM2G380377
GRMZM2G079653	GRMZM2G380377
GRMZM2G089501	GRMZM2G380377
GRMZM2G093595	GRMZM2G380377
GRMZM2G111415	GRMZM2G380377
GRMZM2G138396	GRMZM2G380377
GRMZM2G142179	GRMZM2G380377
GRMZM2G165042	GRMZM2G380377
GRMZM2G171365	GRMZM2G380377
GRMZM2G307119	GRMZM2G380377
GRMZM2G310368	GRMZM2G380377
GRMZM2G320287	GRMZM2G380377
GRMZM2G376255	GRMZM2G380377
GRMZM2G381441	GRMZM2G380377
GRMZM2G387528	GRMZM2G380377
GRMZM5G833032	GRMZM2G380377
GRMZM2G069274	GRMZM2G383881
GRMZM2G368838	GRMZM2G383881
GRMZM5G833032	GRMZM2G383881
GRMZM2G053298	GRMZM2G389937
GRMZM2G104246	GRMZM2G389937
AC233943.1_FG002	GRMZM2G392125
GRMZM2G010100	GRMZM2G392125
GRMZM2G018398	GRMZM2G392125
GRMZM2G021790	GRMZM2G392125
GRMZM2G023708	GRMZM2G392125
GRMZM2G035701	GRMZM2G392125
GRMZM2G057386	GRMZM2G392125
GRMZM2G060517	GRMZM2G392125
GRMZM2G066158	GRMZM2G392125
GRMZM2G079653	GRMZM2G392125
GRMZM2G092517	GRMZM2G392125
GRMZM2G095904	GRMZM2G392125
GRMZM2G100593	GRMZM2G392125
GRMZM2G111415	GRMZM2G392125
GRMZM2G118250	GRMZM2G392125
GRMZM2G138396	GRMZM2G392125
GRMZM2G142179	GRMZM2G392125
GRMZM2G307119	GRMZM2G392125
GRMZM2G310368	GRMZM2G392125
GRMZM2G376255	GRMZM2G392125
GRMZM2G381441	GRMZM2G392125
AC233943.1_FG002	GRMZM2G394007
GRMZM2G017087	GRMZM2G394007
GRMZM2G017470	GRMZM2G394007
GRMZM2G023708	GRMZM2G394007
GRMZM2G057386	GRMZM2G394007
GRMZM2G093725	GRMZM2G394007
GRMZM2G100593	GRMZM2G394007
GRMZM2G110153	GRMZM2G394007
GRMZM2G112548	GRMZM2G394007
GRMZM2G118250	GRMZM2G394007
GRMZM2G140694	GRMZM2G394007
GRMZM2G142179	GRMZM2G394007
GRMZM2G164735	GRMZM2G394007
GRMZM2G307119	GRMZM2G394007
AC198403.3_FG001	GRMZM2G400109
AC205574.3_FG006	GRMZM2G400109
AC233943.1_FG002	GRMZM2G400109
GRMZM2G010100	GRMZM2G400109
GRMZM2G015281	GRMZM2G400109
GRMZM2G018398	GRMZM2G400109
GRMZM2G021790	GRMZM2G400109
GRMZM2G023708	GRMZM2G400109
GRMZM2G057386	GRMZM2G400109
GRMZM2G060517	GRMZM2G400109
GRMZM2G066158	GRMZM2G400109
GRMZM2G079653	GRMZM2G400109
GRMZM2G092517	GRMZM2G400109
GRMZM2G093595	GRMZM2G400109
GRMZM2G111415	GRMZM2G400109
GRMZM2G118250	GRMZM2G400109
GRMZM2G142179	GRMZM2G400109
GRMZM2G307119	GRMZM2G400109
GRMZM2G310368	GRMZM2G400109
GRMZM2G376255	GRMZM2G400109
GRMZM2G381441	GRMZM2G400109
GRMZM2G010100	GRMZM2G404599
GRMZM2G021790	GRMZM2G404599
GRMZM2G057386	GRMZM2G404599
GRMZM2G060517	GRMZM2G404599
GRMZM2G079653	GRMZM2G404599
GRMZM2G307119	GRMZM2G404599
GRMZM2G017470	GRMZM2G414475
GRMZM2G093725	GRMZM2G414475
GRMZM2G394941	GRMZM2G414475
GRMZM2G414159	GRMZM2G414475
GRMZM2G017087	GRMZM2G427697
GRMZM2G053298	GRMZM2G427697
GRMZM2G153454	GRMZM2G427697
AC233943.1_FG002	GRMZM2G429695
GRMZM2G093595	GRMZM2G429695
GRMZM2G095904	GRMZM2G429695
GRMZM2G110153	GRMZM2G429695
GRMZM2G171365	GRMZM2G429695
GRMZM5G833253	GRMZM2G429695
GRMZM2G046885	GRMZM2G436007
GRMZM2G050939	GRMZM2G436007
GRMZM2G052606	GRMZM2G436007
GRMZM2G118690	GRMZM2G436007
GRMZM2G144744	GRMZM2G436007
GRMZM2G164735	GRMZM2G436007
GRMZM2G171365	GRMZM2G436007
AC187157.4_FG005	GRMZM2G436785
GRMZM2G017087	GRMZM2G436785
GRMZM2G118690	GRMZM2G436785
AC198403.3_FG001	GRMZM2G439268
AC233943.1_FG002	GRMZM2G439268
GRMZM2G010100	GRMZM2G439268
GRMZM2G015281	GRMZM2G439268
GRMZM2G018398	GRMZM2G439268
GRMZM2G021790	GRMZM2G439268
GRMZM2G023708	GRMZM2G439268
GRMZM2G053298	GRMZM2G439268
GRMZM2G057386	GRMZM2G439268
GRMZM2G058479	GRMZM2G439268
GRMZM2G060517	GRMZM2G439268
GRMZM2G066158	GRMZM2G439268
GRMZM2G079653	GRMZM2G439268
GRMZM2G093595	GRMZM2G439268
GRMZM2G111415	GRMZM2G439268
GRMZM2G118250	GRMZM2G439268
GRMZM2G118690	GRMZM2G439268
GRMZM2G138396	GRMZM2G439268
GRMZM2G142179	GRMZM2G439268
GRMZM2G164735	GRMZM2G439268
GRMZM2G307119	GRMZM2G439268
GRMZM2G310368	GRMZM2G439268
GRMZM2G376255	GRMZM2G439268
GRMZM2G381441	GRMZM2G439268
AC233943.1_FG002	GRMZM2G440695
GRMZM2G016020	GRMZM2G440695
GRMZM2G017087	GRMZM2G440695
GRMZM2G050939	GRMZM2G440695
GRMZM2G095904	GRMZM2G440695
GRMZM2G129872	GRMZM2G440695
GRMZM2G144744	GRMZM2G440695
AC198403.3_FG001	GRMZM2G443180
AC233943.1_FG002	GRMZM2G443180
GRMZM2G010100	GRMZM2G443180
GRMZM2G015281	GRMZM2G443180
GRMZM2G018398	GRMZM2G443180
GRMZM2G021790	GRMZM2G443180
GRMZM2G023708	GRMZM2G443180
GRMZM2G057386	GRMZM2G443180
GRMZM2G060517	GRMZM2G443180
GRMZM2G066158	GRMZM2G443180
GRMZM2G079653	GRMZM2G443180
GRMZM2G093595	GRMZM2G443180
GRMZM2G111415	GRMZM2G443180
GRMZM2G118250	GRMZM2G443180
GRMZM2G138396	GRMZM2G443180
GRMZM2G142179	GRMZM2G443180
GRMZM2G171365	GRMZM2G443180
GRMZM2G179885	GRMZM2G443180
GRMZM2G307119	GRMZM2G443180
GRMZM2G310368	GRMZM2G443180
GRMZM2G376255	GRMZM2G443180
GRMZM2G381441	GRMZM2G443180
AC198403.3_FG001	GRMZM2G446213
AC233943.1_FG002	GRMZM2G446213
GRMZM2G010100	GRMZM2G446213
GRMZM2G021790	GRMZM2G446213
GRMZM2G023708	GRMZM2G446213
GRMZM2G057386	GRMZM2G446213
GRMZM2G066158	GRMZM2G446213
GRMZM2G092517	GRMZM2G446213
GRMZM2G111415	GRMZM2G446213
GRMZM2G118250	GRMZM2G446213
GRMZM2G142179	GRMZM2G446213
GRMZM2G376255	GRMZM2G446213
AC198403.3_FG001	GRMZM2G447617
GRMZM2G015281	GRMZM2G447617
GRMZM2G072926	GRMZM2G447617
GRMZM2G110153	GRMZM2G447617
GRMZM2G140694	GRMZM2G447617
GRMZM2G171365	GRMZM2G447617
GRMZM2G041462	GRMZM2G449447
GRMZM2G139963	GRMZM2G449447
GRMZM2G144744	GRMZM2G449447
AC198403.3_FG001	GRMZM2G450960
AC233943.1_FG002	GRMZM2G450960
GRMZM2G010100	GRMZM2G450960
GRMZM2G018398	GRMZM2G450960
GRMZM2G021790	GRMZM2G450960
GRMZM2G023708	GRMZM2G450960
GRMZM2G053298	GRMZM2G450960
GRMZM2G057386	GRMZM2G450960
GRMZM2G060517	GRMZM2G450960
GRMZM2G066158	GRMZM2G450960
GRMZM2G079653	GRMZM2G450960
GRMZM2G093595	GRMZM2G450960
GRMZM2G111415	GRMZM2G450960
GRMZM2G118250	GRMZM2G450960
GRMZM2G138396	GRMZM2G450960
GRMZM2G142179	GRMZM2G450960
GRMZM2G307119	GRMZM2G450960
GRMZM2G310368	GRMZM2G450960
GRMZM2G376255	GRMZM2G450960
GRMZM2G381441	GRMZM2G450960
GRMZM2G398506	GRMZM2G450960
GRMZM2G449681	GRMZM2G450960
GRMZM2G069274	GRMZM2G451147
GRMZM2G010100	GRMZM2G453139
GRMZM2G018398	GRMZM2G453139
GRMZM2G021790	GRMZM2G453139
GRMZM2G050939	GRMZM2G453139
GRMZM2G057386	GRMZM2G453139
GRMZM2G376255	GRMZM2G453139
GRMZM2G381441	GRMZM2G453139
AC233943.1_FG002	GRMZM2G456512
GRMZM2G010100	GRMZM2G456512
GRMZM2G017087	GRMZM2G456512
GRMZM2G023708	GRMZM2G456512
GRMZM2G093595	GRMZM2G456512
GRMZM2G111415	GRMZM2G456512
GRMZM2G164735	GRMZM2G456512
GRMZM2G310368	GRMZM2G456512
AC198403.3_FG001	GRMZM2G458776
AC233943.1_FG002	GRMZM2G458776
GRMZM2G010100	GRMZM2G458776
GRMZM2G018398	GRMZM2G458776
GRMZM2G021790	GRMZM2G458776
GRMZM2G023708	GRMZM2G458776
GRMZM2G060517	GRMZM2G458776
GRMZM2G079653	GRMZM2G458776
GRMZM2G092517	GRMZM2G458776
GRMZM2G111415	GRMZM2G458776
GRMZM2G118250	GRMZM2G458776
GRMZM2G138396	GRMZM2G458776
GRMZM2G142179	GRMZM2G458776
GRMZM2G310368	GRMZM2G458776
GRMZM2G376255	GRMZM2G458776
GRMZM2G381441	GRMZM2G458776
GRMZM2G050939	GRMZM2G465188
GRMZM2G144744	GRMZM2G465188
GRMZM2G171365	GRMZM2G465188
GRMZM2G097081	GRMZM2G466856
GRMZM2G010920	GRMZM2G467682
GRMZM2G049695	GRMZM2G467682
GRMZM2G153754	GRMZM2G467682
AC198725.4_FG009	GRMZM2G468535
AC207656.3_FG002	GRMZM2G468535
GRMZM2G013391	GRMZM2G468535
GRMZM2G018721	GRMZM2G468535
GRMZM2G048450	GRMZM2G468535
GRMZM2G054125	GRMZM2G468535
GRMZM2G057116	GRMZM2G468535
GRMZM2G065496	GRMZM2G468535
GRMZM2G102583	GRMZM2G468535
GRMZM2G111354	GRMZM2G468535
GRMZM2G120320	GRMZM2G468535
GRMZM2G127064	GRMZM2G468535
GRMZM2G153454	GRMZM2G468535
GRMZM2G163054	GRMZM2G468535
GRMZM2G398506	GRMZM2G468535
GRMZM2G448605	GRMZM2G468535
GRMZM2G449681	GRMZM2G468535
GRMZM2G453571	GRMZM2G468535
GRMZM5G823157	GRMZM2G468535
GRMZM2G018398	GRMZM2G471970
GRMZM2G021790	GRMZM2G471970
GRMZM2G023708	GRMZM2G471970
GRMZM2G060517	GRMZM2G471970
GRMZM2G066158	GRMZM2G471970
GRMZM2G111415	GRMZM2G471970
GRMZM2G142179	GRMZM2G471970
GRMZM2G376255	GRMZM2G471970
GRMZM2G010100	GRMZM2G474755
GRMZM2G050939	GRMZM2G474755
GRMZM2G066158	GRMZM2G474755
GRMZM2G142179	GRMZM2G474755
GRMZM2G017087	GRMZM2G477287
GRMZM2G040924	GRMZM2G477287
GRMZM2G058479	GRMZM2G477287
GRMZM2G110153	GRMZM2G477287
GRMZM2G127490	GRMZM2G477287
GRMZM2G143723	GRMZM2G477287
GRMZM2G144744	GRMZM2G477287
GRMZM2G159547	GRMZM2G477287
GRMZM2G171073	GRMZM2G477287
GRMZM2G179677	GRMZM2G477287
GRMZM2G320287	GRMZM2G477287
GRMZM5G828179	GRMZM2G477287
GRMZM5G833253	GRMZM2G477287
GRMZM2G010100	GRMZM2G479980
GRMZM2G010920	GRMZM2G479980
GRMZM2G015281	GRMZM2G479980
GRMZM2G018398	GRMZM2G479980
GRMZM2G021790	GRMZM2G479980
GRMZM2G023708	GRMZM2G479980
GRMZM2G035701	GRMZM2G479980
GRMZM2G050939	GRMZM2G479980
GRMZM2G057386	GRMZM2G479980
GRMZM2G060517	GRMZM2G479980
GRMZM2G066158	GRMZM2G479980
GRMZM2G079653	GRMZM2G479980
GRMZM2G093595	GRMZM2G479980
GRMZM2G111415	GRMZM2G479980
GRMZM2G138396	GRMZM2G479980
GRMZM2G142179	GRMZM2G479980
GRMZM2G307119	GRMZM2G479980
GRMZM2G310368	GRMZM2G479980
GRMZM2G376255	GRMZM2G479980
GRMZM2G381441	GRMZM2G479980
AC198403.3_FG001	GRMZM2G552956
AC233943.1_FG002	GRMZM2G552956
GRMZM2G010100	GRMZM2G552956
GRMZM2G017087	GRMZM2G552956
GRMZM2G018398	GRMZM2G552956
GRMZM2G021790	GRMZM2G552956
GRMZM2G023708	GRMZM2G552956
GRMZM2G050939	GRMZM2G552956
GRMZM2G057386	GRMZM2G552956
GRMZM2G060517	GRMZM2G552956
GRMZM2G066158	GRMZM2G552956
GRMZM2G079653	GRMZM2G552956
GRMZM2G093595	GRMZM2G552956
GRMZM2G111415	GRMZM2G552956
GRMZM2G118250	GRMZM2G552956
GRMZM2G125777	GRMZM2G552956
GRMZM2G138396	GRMZM2G552956
GRMZM2G142179	GRMZM2G552956
GRMZM2G307119	GRMZM2G552956
GRMZM2G310368	GRMZM2G552956
GRMZM2G376255	GRMZM2G552956
GRMZM2G381441	GRMZM2G552956
AC198403.3_FG001	GRMZM2G701918
AC233943.1_FG002	GRMZM2G701918
GRMZM2G010100	GRMZM2G701918
GRMZM2G015281	GRMZM2G701918
GRMZM2G017087	GRMZM2G701918
GRMZM2G018398	GRMZM2G701918
GRMZM2G021790	GRMZM2G701918
GRMZM2G023708	GRMZM2G701918
GRMZM2G050939	GRMZM2G701918
GRMZM2G057386	GRMZM2G701918
GRMZM2G060517	GRMZM2G701918
GRMZM2G066158	GRMZM2G701918
GRMZM2G079653	GRMZM2G701918
GRMZM2G092517	GRMZM2G701918
GRMZM2G093595	GRMZM2G701918
GRMZM2G097081	GRMZM2G701918
GRMZM2G111415	GRMZM2G701918
GRMZM2G118250	GRMZM2G701918
GRMZM2G142179	GRMZM2G701918
GRMZM2G164735	GRMZM2G701918
GRMZM2G307119	GRMZM2G701918
GRMZM2G310368	GRMZM2G701918
GRMZM2G376255	GRMZM2G701918
GRMZM2G381441	GRMZM2G701918
AC198403.3_FG001	GRMZM2G702529
AC233943.1_FG002	GRMZM2G702529
GRMZM2G015281	GRMZM2G702529
GRMZM2G018398	GRMZM2G702529
GRMZM2G021339	GRMZM2G702529
GRMZM2G021790	GRMZM2G702529
GRMZM2G023708	GRMZM2G702529
GRMZM2G050939	GRMZM2G702529
GRMZM2G057386	GRMZM2G702529
GRMZM2G060517	GRMZM2G702529
GRMZM2G062244	GRMZM2G702529
GRMZM2G111415	GRMZM2G702529
GRMZM2G127490	GRMZM2G702529
GRMZM2G142179	GRMZM2G702529
GRMZM2G310368	GRMZM2G702529
GRMZM2G376255	GRMZM2G702529
GRMZM2G381441	GRMZM2G702529
GRMZM2G003944	GRMZM5G819965
GRMZM2G010100	GRMZM5G819965
GRMZM2G011357	GRMZM5G819965
GRMZM2G017087	GRMZM5G819965
GRMZM2G034638	GRMZM5G819965
GRMZM2G092214	GRMZM5G819965
GRMZM2G142751	GRMZM5G819965
GRMZM2G445944	GRMZM5G819965
AC187157.4_FG005	GRMZM5G826700
AC233943.1_FG002	GRMZM5G826700
GRMZM2G010100	GRMZM5G826700
GRMZM2G013391	GRMZM5G826700
GRMZM2G017087	GRMZM5G826700
GRMZM2G018721	GRMZM5G826700
GRMZM2G047448	GRMZM5G826700
GRMZM2G050939	GRMZM5G826700
GRMZM2G062244	GRMZM5G826700
GRMZM2G118250	GRMZM5G826700
GRMZM2G127064	GRMZM5G826700
GRMZM2G137341	GRMZM5G826700
GRMZM2G377217	GRMZM5G826700
GRMZM2G381441	GRMZM5G826700
GRMZM2G448605	GRMZM5G826700
AC198403.3_FG001	GRMZM5G830671
AC233943.1_FG002	GRMZM5G830671
GRMZM2G010100	GRMZM5G830671
GRMZM2G015281	GRMZM5G830671
GRMZM2G017087	GRMZM5G830671
GRMZM2G018398	GRMZM5G830671
GRMZM2G021790	GRMZM5G830671
GRMZM2G023708	GRMZM5G830671
GRMZM2G050939	GRMZM5G830671
GRMZM2G057386	GRMZM5G830671
GRMZM2G060517	GRMZM5G830671
GRMZM2G066158	GRMZM5G830671
GRMZM2G079653	GRMZM5G830671
GRMZM2G097081	GRMZM5G830671
GRMZM2G111415	GRMZM5G830671
GRMZM2G142179	GRMZM5G830671
GRMZM2G307119	GRMZM5G830671
GRMZM2G310368	GRMZM5G830671
GRMZM2G376255	GRMZM5G830671
GRMZM2G381441	GRMZM5G830671
GRMZM2G015281	GRMZM5G836322
GRMZM2G018398	GRMZM5G836322
GRMZM2G021790	GRMZM5G836322
GRMZM2G023708	GRMZM5G836322
GRMZM2G050939	GRMZM5G836322
GRMZM2G057386	GRMZM5G836322
GRMZM2G079653	GRMZM5G836322
GRMZM2G111415	GRMZM5G836322
GRMZM2G138396	GRMZM5G836322
GRMZM2G142179	GRMZM5G836322
GRMZM2G307119	GRMZM5G836322
GRMZM2G376255	GRMZM5G836322
GRMZM2G050939	GRMZM5G843141
GRMZM2G095904	GRMZM5G843141
GRMZM2G162481	GRMZM5G843141
GRMZM2G179885	GRMZM5G843141
AC198403.3_FG001	GRMZM5G865943
AC233943.1_FG002	GRMZM5G865943
GRMZM2G010100	GRMZM5G865943
GRMZM2G015281	GRMZM5G865943
GRMZM2G017087	GRMZM5G865943
GRMZM2G018398	GRMZM5G865943
GRMZM2G021790	GRMZM5G865943
GRMZM2G023708	GRMZM5G865943
GRMZM2G042494	GRMZM5G865943
GRMZM2G050939	GRMZM5G865943
GRMZM2G057386	GRMZM5G865943
GRMZM2G060517	GRMZM5G865943
GRMZM2G066158	GRMZM5G865943
GRMZM2G079653	GRMZM5G865943
GRMZM2G093595	GRMZM5G865943
GRMZM2G111415	GRMZM5G865943
GRMZM2G118250	GRMZM5G865943
GRMZM2G125777	GRMZM5G865943
GRMZM2G138396	GRMZM5G865943
GRMZM2G142179	GRMZM5G865943
GRMZM2G144744	GRMZM5G865943
GRMZM2G164735	GRMZM5G865943
GRMZM2G171365	GRMZM5G865943
GRMZM2G307119	GRMZM5G865943
GRMZM2G310368	GRMZM5G865943
GRMZM2G376255	GRMZM5G865943
GRMZM2G381441	GRMZM5G865943
GRMZM2G018398	GRMZM5G876638
GRMZM2G021790	GRMZM5G876638
GRMZM2G023708	GRMZM5G876638
GRMZM2G057386	GRMZM5G876638
GRMZM2G060517	GRMZM5G876638
GRMZM2G066158	GRMZM5G876638
GRMZM2G079653	GRMZM5G876638
GRMZM2G099797	GRMZM5G876638
GRMZM2G111415	GRMZM5G876638
GRMZM2G138396	GRMZM5G876638
GRMZM2G142179	GRMZM5G876638
GRMZM2G177220	GRMZM5G876638
GRMZM2G307119	GRMZM5G876638
GRMZM2G310368	GRMZM5G876638
GRMZM2G376255	GRMZM5G876638
GRMZM2G381441	GRMZM5G876638
GRMZM2G017470	GRMZM5G882980
GRMZM2G093725	GRMZM5G882980
GRMZM2G104246	GRMZM5G882980
GRMZM2G111415	GRMZM5G882980
GRMZM2G118690	GRMZM5G882980
GRMZM2G140694	GRMZM5G882980
GRMZM2G144744	GRMZM5G882980
GRMZM2G164735	GRMZM5G882980
GRMZM2G171365	GRMZM5G882980
GRMZM2G320287	GRMZM5G882980
GRMZM2G394941	GRMZM5G882980
GRMZM2G456568	GRMZM5G882980
AC198403.3_FG001	GRMZM5G890865
AC233943.1_FG002	GRMZM5G890865
GRMZM2G010100	GRMZM5G890865
GRMZM2G021790	GRMZM5G890865
GRMZM2G023708	GRMZM5G890865
GRMZM2G050939	GRMZM5G890865
GRMZM2G053298	GRMZM5G890865
GRMZM2G057386	GRMZM5G890865
GRMZM2G060517	GRMZM5G890865
GRMZM2G066158	GRMZM5G890865
GRMZM2G079653	GRMZM5G890865
GRMZM2G092517	GRMZM5G890865
GRMZM2G093595	GRMZM5G890865
GRMZM2G111415	GRMZM5G890865
GRMZM2G142179	GRMZM5G890865
GRMZM2G307119	GRMZM5G890865
GRMZM2G376255	GRMZM5G890865
GRMZM2G060517	GRMZM5G891253
GRMZM2G066158	GRMZM5G891253
GRMZM2G137341	GRMZM5G891253
GRMZM2G164735	GRMZM5G891253
GRMZM2G368838	GRMZM5G891253
GRMZM2G041462	GRMZM6G495931
